# A global regulatory atlas of *Streptomyces* reveals conserved and diversified transcriptional networks across actinomycetes

**DOI:** 10.64898/2026.06.06.730586

**Authors:** Hannah E. Augustijn, Hiroshi Otani, Augustin Rigolet, Rachel Stuij, Vina My Pham, Leo Baumgart, Le Zhang, Yu Zhang, Chao Du, Simona Cernat, Sébastien Rigali, Ronan O’Malley, Marnix H. Medema, Nigel J. Mouncey, Gilles P. van Wezel

**Author notes:** These authors contributed equally (Hiroshi Otani, Augustin Rigolet). Department of Chemistry and Chemical Biology, Harvard University, Cambridge, MA, USA. The University of Chicago, Division of the Biological Sciences, Chicago, IL, USA.

## Abstract

Transcriptional regulatory networks determine how bacteria integrate environmental signals with growth, metabolism and stress adaptation. Actinomycetes encode exceptionally large repertoires of transcription factors (TFs) coordinating morphological development, environmental adaptation and specialized metabolism, yet their regulatory networks remain poorly defined. Here, we apply DNA affinity purification sequencing (DAP-seq) to 789 predicted TFs of *Streptomyces coelicolor*, generating genome-wide binding maps for 393 regulators and expanding the experimentally supported regulome from ∼8% to ∼50%. Integration with ChIP-seq reveals pleiotropic regulators and hierarchical network architecture linking primary metabolism, development and biosynthetic gene clusters (BGCs). Multiplexed DAP-seq (multiDAP) across 16 additional actinomycetes uncovered deeply conserved regulatory circuits alongside widespread divergence in TF-target interactions. Together, these data establish a regulatory atlas for *Streptomyces* and related actinomycetes, enabling researchers to explore control of genes, pathways, BGCs and conserved network modules. This provides a foundation for predictive analysis and engineering of complex bacterial phenotypes in biotechnology and medicine.

## Supplemental Tables for "A global regulatory atlas of *Streptomyces* reveals conserved and diversified transcriptional networks across actinomycetes"

### Sheet: Table S1
Table S1. Peak count overview for each tested DAP-seq TF per tested species. Peaks were included having at least a 30-fold enrichment over background, their peak start located within 200 bp upstream of a gene start site and an q-value < 0.001 based on the ‘local Poisson’ model and BH FDR correction of MACS3.
TF	Family name	Annotation	Streptomyces coelicolor A32	Streptomyces griseofuscus DSMZ 40191	Streptomyces avermitilis MA-4680	Streptomyces albidoflavus J1074	Streptomyces venezuelae NRRL B-65442	Streptomyces griseus NBRC 13350	Streptomyces rimosus ATCC 10970	Streptantibioticus cattleyicolor NRRL 8057	Kitasatospora setae KM-6054	Streptosporangium roseum DSM 43021	Rhodococcus jostii RHA1	Corynebacterium glutamicum ATCC 13032	Saccharopolyspora erythraea NRRL 2338	Salinispora tropica CNB-440	Actinoplanes missouriensis 431	Pseudarthrobacter chlorophenolicus A6	Kineococcus radiotolerans SRS30216
SCO0037	Sigma_70	putative sigma factor	0	0	0	0	0	0	0	0	0	0	0	0	0	0	0	0	0
SCO0038	Sigma	putative sigma factor	0	0	0	0	0	0	0	0	0	0	0	0	0	0	0	0	0
SCO0047	MarR	putative transcriptional regulator	2	1	0	0	0	0	0	0	0	1	3	6	2	0	1	0	0
SCO0062	LacI	putative LacI family transcriptional regulator	0	0	0	0	0	0	0	0	0	0	0	0	0	0	0	0	0
SCO0089	LysR	putative transcriptional regulator	1	0	0	0	1	1	0	0	3	5	0	0	0	0	0	0	0
SCO0110	XRE	putative DNA-binding protein	59	72	83	42	49	50	66	46	63	58	109	103	59	64	83	70	37
SCO0116	TetR	putative tetR-family transcriptional regulator	0	0	0	0	0	0	0	0	0	0	0	0	0	0	0	0	0
SCO0140	MerR	putative merR-family transcriptional regulator	0	0	0	0	0	0	0	0	0	0	0	0	0	0	0	0	0
SCO0143	TetR	putative membrane protein	1	0	0	0	0	0	0	1	0	0	0	0	0	0	0	0	0
SCO0148	XRE	putative transcriptional regulatory protein	2	1	1	1	1	0	1	0	1	2	0	1	1	0	1	1	0
SCO0155	TetR	putative transcriptional regulatory protein	6	5	11	3	3	10	2	2	3	20	9	65	4	8	3	14	3
SCO0160	XRE	possible DNA-binding protein	0	0	0	0	0	0	0	0	0	0	0	0	0	0	0	0	0
SCO0168		possible regulator protein	0	0	0	0	0	0	0	0	0	0	0	0	0	0	0	0	0
SCO0174	XRE	putative DNA-binding protein	0	0	0	0	0	0	0	0	0	0	0	0	0	0	0	0	0
SCO0193	MerR	putative DNA-binding regulator	3	0	3	1	0	3	4	0	2	2	9	18	2	1	3	1	1
SCO0204	two-component system (NarL)	putative luxR family two-component response regulator	0	0	0	0	0	0	0	0	0	0	0	0	0	0	0	0	0
SCO0230	TetR	putative tetR-family transcriptional regulator	1	2	0	0	0	0	1	0	0	1	1	0	0	0	0	0	0
SCO0233	XRE	putative DNA-binding protein	0	0	0	0	0	0	0	0	0	0	0	0	0	0	0	0	0
SCO0236	XRE	putative DNA-binding protein	2	0	0	0	1	0	0	0	1	0	0	0	1	0	0	0	0
SCO0241	TetR	putative transcriptional regulator	2	5	2	2	5	11	6	1	1	4	8	18	3	2	0	5	2
SCO0250	TetR	putative transcriptional regulator	2	2	2	0	3	2	2	3	0	6	2	15	4	1	1	5	0
SCO0253	TetR	putative tetR-family transcriptional regulator	1	0	1	0	0	0	2	0	1	1	1	0	0	2	1	0	0
SCO0262	LysR	putative LysR-family transcriptional regulator	0	0	0	0	0	0	0	0	0	0	0	0	0	0	0	0	0
SCO0264	MarR	putative transcriptional regulator	15	26	13	9	9	12	6	3	9	22	70	52	11	16	32	11	7
SCO0275	ROK	putative transcriptional repressor protein	1	0	0	0	0	0	1	0	0	0	0	0	0	0	0	0	0
SCO0282	deoR	putative deoR family transcriptional regulator	0	0	0	0	0	0	0	0	0	0	0	0	0	0	0	0	0
SCO0287	AraC	putative regulatory protein	1	0	0	0	0	0	0	0	0	0	0	5	1	0	0	0	0
SCO0289	LacI	probable transcriptional regulator	7	4	2	4	2	3	1	2	4	5	5	33	1	1	8	6	2
SCO0296	TetR	putative transcriptional regulator	8	15	5	8	6	5	7	4	3	11	10	107	10	10	12	31	2
SCO0298	LysR	putative lysR-family transcriptional regulator	1	0	0	2	0	0	2	0	1	0	1	8	0	0	0	0	0
SCO0302	TetR	putative tetR-family transcriptional regulator	11	7	13	6	5	4	10	6	11	5	7	3	4	6	7	5	0
SCO0307	XRE	putative DNA-binding protein	8	14	10	12	16	6	6	6	7	13	10	5	14	5	10	10	14
SCO0310	TetR	putative tetR-family transcriptional regulator	3	5	4	2	4	8	6	4	3	8	21	24	12	6	12	14	3
SCO0316		putative DNA-binding protein	0	0	0	0	0	0	0	0	0	0	0	0	0	0	0	0	0
SCO0332	TetR	putative transcriptional regulator	11	20	20	11	12	10	10	7	4	20	45	42	14	3	13	14	1
SCO0337	TetR	putative transcriptional regulator	0	0	0	0	0	0	0	0	0	0	0	0	0	0	0	0	0
SCO0344	GntR	putative GntR family DNA-binding regulator	14	42	30	20	22	26	27	24	18	71	113	125	34	28	29	54	11
SCO0345	IclR	probable IclR family regulator (putative secreted protein)	1	0	0	0	0	0	0	0	0	0	0	0	0	0	0	0	0
SCO0357	GntR	probable GntR-family regulator (putative secreted protein)	2	5	2	3	2	3	2	1	4	9	12	15	3	2	7	6	3
SCO0360	LacI	probable DNA-binding LacI family regulator	0	0	0	0	0	0	0	0	0	0	0	0	0	0	0	0	0
SCO0376	XRE	putative transcriptional regulator	3	2	3	3	1	3	3	2	1	3	2	1	0	0	2	1	1
SCO0407	MerR	putative transcriptional regulator	1	1	0	1	1	3	1	0	0	1	1	5	0	1	1	1	1
SCO0421	two-component system (LuxR)	putative two-component response regulator	9	12	4	7	8	5	9	6	7	13	0	4	4	4	3	4	4
SCO0428	TetR	putative tetR family transcriptional regulator	0	0	0	0	0	0	0	0	0	0	0	0	0	0	0	0	0
SCO0430	TetR	putative tetR family transcriptional regulator	4	4	3	2	6	3	2	4	7	11	5	5	7	2	3	5	5
SCO0433	LuxR	putative transcriptional regulator	8	24	12	12	8	6	5	7	4	11	23	35	9	9	14	11	15
SCO0447	MarR	putative MarR-family regulatory protein	5	7	6	3	3	5	4	7	4	2	12	34	0	1	4	14	3
SCO0452	SIR2-like	putative SIR2-like regulatory protein	0	0	0	0	0	0	0	0	0	0	0	0	0	0	0	0	0
SCO0456	LacI	putative LacI family transcriptional regulator	1	0	0	0	0	0	0	0	0	2	1	2	1	0	1	0	0
SCO0466	AraC	araC family transcriptional regulator	0	0	0	0	0	0	0	0	0	0	0	0	0	0	0	0	0
SCO0471	AraC	putative araC family transcriptional regulator	0	0	0	0	0	0	0	0	0	0	0	0	0	0	0	0	0
SCO0485	TetR	putative tetR-family transcriptional regulator	7	10	7	4	5	5	3	6	2	9	24	35	5	2	6	9	0
SCO0487	MarR	putative MarR-family transcriptional regulator	1	0	1	1	0	1	1	1	0	0	1	2	0	0	0	0	0
SCO0508	TetR	putative tetR family transcriptional regulator	0	0	0	0	0	0	0	0	0	0	0	0	0	0	0	0	0
SCO0512	TetR	putative regulatory protein	3	0	0	1	0	0	1	0	0	0	0	0	1	2	0	0	0
SCO0520	TetR	putative tetR family transcriptional regulator	3	3	1	1	1	1	2	2	0	1	1	0	2	1	0	0	1
SCO0521	TetR	putative TetR family transcriptional regulator	1	1	0	0	0	0	0	0	0	0	0	0	0	0	1	0	0
SCO0523	AsnC	putative transcriptional regulator	0	0	0	0	0	0	0	0	0	0	0	0	0	0	0	0	0
SCO0530	GntR	putative transcriptional regulator	1	0	0	0	1	1	0	0	2	1	0	1	0	0	0	0	0
SCO0557	MerR	putative MerR-family transcriptional regulator	8	8	7	8	6	9	6	3	3	6	7	9	5	1	9	8	4
SCO0561	Fur	Fe regulatory protein	0	0	0	0	0	0	0	0	0	1	0	0	0	0	0	0	0
SCO0574	IclR	putative IclR-family regulatory protein	1	1	1	0	1	3	0	0	0	1	4	3	0	0	0	0	0
SCO0582	GntR	putative transcriptional regulator	52	101	74	67	65	69	51	108	51	76	92	42	81	76	83	37	34
SCO0589	LysR	putative lysR-family transcriptional regulator	0	0	0	0	0	0	0	0	0	0	0	0	0	0	0	0	0
SCO0605	AraC	putative araC-family transcriptional regulator	18	41	31	21	15	17	12	15	18	37	48	25	17	12	28	29	1
SCO0608		putative regulatory protein	0	0	0	0	0	0	0	0	0	0	0	0	0	0	0	0	0
SCO0610	GntR	putative gntR-family transcriptional regulator	143	210	193	159	161	171	225	207	161	216	231	100	184	133	195	155	124
SCO0620		conserved hypothetical protein SCF56.04c	0	0	0	0	0	0	0	0	0	0	0	0	0	0	0	0	0
SCO0622	TetR	putative tetR-family transcriptional regulator	1	0	0	0	0	0	0	0	0	0	0	1	0	0	0	0	0
SCO0629	LacI	putative transcriptional regulator	1	0	0	0	0	0	0	0	0	1	0	0	0	0	0	0	0
SCO0640		conserved hypothetical protein SCF56.24c	29	56	44	42	29	12	5	16	4	53	10	46	18	13	32	61	13
SCO0646	TetR	putative TetR-family transcriptional regulator.	1	1	0	0	0	1	0	0	1	1	1	0	0	0	1	0	1
SCO0659	DeoR	putative DeoR-family transcriptional regulator.	1	1	0	0	0	1	0	0	0	0	0	0	0	0	0	0	0
SCO0669	TetR	putative TetR-family transcriptional regulator.	4	2	7	6	6	3	4	2	4	5	27	24	6	2	10	4	5
SCO0711		hypothetical protein	3	1	1	1	3	2	1	2	1	0	2	5	1	0	1	0	0
SCO0712	LuxR	putative transcriptional activator	0	0	0	0	0	0	0	0	0	0	0	1	0	0	0	0	1
SCO0724		putative transcriptional regulator	1	1	0	0	0	0	0	0	0	0	0	0	0	0	0	0	0
SCO0734	MarR	putative transcriptional repressor	1	2	3	0	0	1	2	2	0	0	0	15	2	0	0	0	0
SCO0745	TetR	putative tetR-family transcriptional regulator	2	3	9	3	2	2	1	1	2	6	18	57	4	0	3	6	1
SCO0772	TetR	putative regulatory protein	1	0	1	0	0	0	1	1	1	0	0	0	1	0	0	0	1
SCO0794	ROK	putative ROK family transcriptional regulator	4	5	3	1	4	2	0	0	2	1	0	2	0	1	0	0	0
SCO0800	TetR	putative TetR-family transcriptional regulatory protein	1	2	2	0	1	0	0	0	0	0	1	1	1	0	0	0	0
SCO0806	LacI	putative LacI-family transcriptional regulatory protein	3	0	1	0	1	0	1	0	0	0	0	0	0	0	0	2	0
SCO0822		putative DNA-binding protein	1	1	0	0	3	0	0	0	0	3	2	2	0	0	0	1	2
SCO0823	GntR	putative gntR-family transcriptional regulator	3	3	2	3	1	2	0	3	2	4	4	45	0	2	1	1	1
SCO0840	MarR	putative marR-family transcriptional regulator	4	8	2	5	5	6	1	1	3	22	22	52	1	7	3	13	1
SCO0844		possible DNA-binding protein	0	0	0	0	0	0	0	0	0	0	0	0	0	0	0	0	0
SCO0857	TetR	putative TetR-family regulator.	5	3	4	2	2	2	1	1	2	2	3	9	0	1	4	0	0
SCO0868		putative regulatory protein	0	0	0	0	0	0	0	0	0	0	0	0	0	0	0	0	0
SCO0870	two-component system	putative two-component system response regulator	0	0	0	0	0	0	0	0	0	0	0	0	0	0	0	0	0
SCO0875	ArsR	putative ArsR-family transcriptional regulatory protein.	11	24	30	11	21	26	17	29	16	43	74	116	26	12	26	58	7
SCO0886	LacI	putative LacI-family transcriptional regulator	5	2	9	3	3	4	6	0	4	7	14	21	2	5	9	4	4
SCO0887	TetR	putative TetR-family transcriptional regulator.	1	1	1	0	0	0	0	0	0	0	1	0	0	0	0	1	0
SCO0889	LysR	putative LysR-family transcriptional regulatory protein	0	0	0	0	0	0	0	0	0	0	0	0	0	0	0	0	0
SCO0891		putative DNA-binding protein	9	24	19	9	21	9	9	7	6	14	18	26	8	7	13	26	10
SCO0903	PadR	hypothetical protein SCM1.36.	0	0	0	0	0	0	0	0	0	0	0	0	0	0	0	0	0
SCO0925	LysR	putative lysR-family transcriptional regulator	0	0	0	0	0	0	0	0	0	0	0	0	0	0	0	0	0
SCO0927	LysR	putative lysR-family transcriptional regulator	44	62	65	41	36	42	41	26	30	69	99	72	52	43	64	39	17
SCO0940	MarR	putative marR-family regulatory protein	4	10	10	5	4	8	6	2	7	8	21	55	5	3	17	14	1
SCO0953	LacI	putative lacI-family transcriptional regulator	1	1	1	0	0	0	0	0	0	0	0	0	0	0	0	0	0
SCO0971	LysR	putative lysR-family trancsriptional regulator	0	0	0	0	0	0	0	0	0	0	0	0	0	0	0	0	0
SCO0981	XRE	putative DNA-binding protein	3	2	1	0	1	1	3	0	0	1	1	14	0	0	0	0	0
SCO1003	TetR	putative tetR-family transcriptional regulator	5	5	4	2	6	2	7	3	3	10	12	114	5	2	4	22	1
SCO1008	ArsR	hypothetical protein	1	0	0	0	0	0	1	0	1	0	0	1	0	0	0	0	0
SCO1011		conserved hypothetical protein	0	0	0	0	0	0	0	0	0	0	0	0	0	0	0	0	0
SCO1034	TetR	putative tetR-family regulatory protein	2	2	2	0	1	1	4	2	1	1	2	1	0	1	1	0	0
SCO1039	ROK	putative ROK family regulatory protein	4	4	4	2	2	3	5	5	2	0	0	1	1	0	0	0	0
SCO1052		putative regulatory protein	0	0	0	0	0	0	0	0	0	0	0	0	0	0	0	0	0
SCO1060	ROK	putative transcriptional repressor	0	0	0	0	0	0	0	0	0	0	0	0	0	0	0	0	0
SCO1066	LacI	putative lacI-family transcriptional regulator	1	0	0	0	0	0	0	1	0	0	0	0	0	0	0	0	0
SCO1069	MarR	putative marR-family transcriptional regulator	3	1	5	0	1	4	2	3	4	5	6	19	2	0	2	4	0
SCO1070	two-component system (LuxR)	putative two component system response regulator	0	0	0	0	0	0	0	0	0	0	0	0	0	0	0	0	0
SCO1078	LacI	putative lacI-family transcriptional regulator	45	39	47	17	19	27	21	20	21	27	78	62	29	29	19	41	9
SCO1094	TetR	putative tetR-family regulatory protein	0	0	0	0	0	0	0	0	0	0	0	0	0	0	0	0	0
SCO1098	MarR	putative MarR-family regulatory protein	4	8	4	8	5	6	5	7	4	29	25	115	8	7	13	21	5
SCO1104	TetR	putative tetR-family transcriptional regulatory protein	0	1	0	0	0	0	0	0	0	0	0	0	0	0	0	0	0
SCO1108	ArsR	putative regulatory protein	7	5	11	2	7	5	10	5	9	18	30	70	14	12	5	13	3
SCO1119	AsnC	putative asnC-family transcriptional regulatory protein	0	1	0	0	0	0	0	0	0	0	0	0	0	0	0	0	0
SCO1122	LysR	putative regulatory protein	0	0	0	0	0	0	0	0	0	0	0	0	0	0	0	0	0
SCO1135	TetR	putative tetR-family transcriptional regulator	3	4	3	0	3	1	0	2	1	1	2	0	1	0	0	1	2
SCO1136	two-component system	putative two component system response regulator	2	1	2	1	2	2	0	0	0	4	11	70	5	2	4	9	2
SCO1145	MarR	putative marR-family regulator	1	1	1	1	1	1	1	1	0	0	0	0	0	0	0	0	0
SCO1158		conserved hypothetical protein	0	0	0	0	0	0	0	0	0	0	0	0	0	0	0	0	0
SCO1171	ROK	putative xylose repressor	1	1	1	1	1	2	1	1	2	0	0	2	0	0	1	0	0
SCO1173	AcoR-like	putative transcriptional regulator	0	0	0	0	0	0	0	0	0	0	0	0	0	0	0	0	0
SCO1177	gntR	putative gntR-famly transcriptional regulator	7	3	3	1	2	4	2	1	3	6	2	23	5	0	2	1	0
SCO1180		putative DNA polymerase III beta chain	0	0	0	0	0	0	0	0	0	0	0	0	0	0	0	1	0
SCO1186	LacI	putative lacI-family transcriptional regulator	3	2	1	0	0	0	0	0	3	0	0	0	1	0	2	0	0
SCO1191	MarR	putative marR-family transcriptional regulator	4	1	5	2	1	0	0	1	0	3	3	4	0	0	2	0	0
SCO1193	TetR	putative tetR-family transcriptional regulator	1	0	0	0	0	0	0	0	0	1	0	1	1	0	0	1	0
SCO1200	XRE	putative regulatory protein	4	6	9	3	7	7	12	5	2	6	6	17	6	5	10	4	1
SCO1210	TetR	putative transcriptional regulatory protein	0	0	0	0	0	0	0	1	1	0	0	0	1	2	1	0	0
SCO1220		putative regulatory protein	11	8	15	11	11	16	9	13	38	7	3	0	12	7	10	0	8
SCO1221	AsnC	putative AsnC-family regulatory protein	0	0	0	0	0	0	0	0	0	0	0	0	0	0	0	0	0
SCO1227	XRE	putative DNA-binding protein	1	1	2	0	0	0	1	2	0	1	2	7	0	0	1	1	0
SCO1242	XRE	putative DNA-binding protein	0	0	0	0	0	0	0	0	0	0	0	0	0	0	0	0	0
SCO1260	two-component system (LuxR)	putative two-component system response regulator	0	1	0	0	0	0	0	0	0	0	0	0	0	0	0	0	0
SCO1261	ROK	putative transcriptional regulatory protein	0	0	0	0	0	0	0	0	0	0	0	0	0	0	0	0	0
SCO1262	gntR	putative gntR-family transcriptional regulator	13	13	9	14	15	19	13	13	29	3	1	2	5	0	0	1	1
SCO1289	gntR	putative gntR-family regulatory protein	169	179	198	147	183	174	165	167	168	218	169	73	164	119	168	83	95
SCO1295	AsnC	putative AsnC-family transcriptional regulatory protein	0	0	0	0	0	0	0	0	0	0	0	0	0	0	0	0	0
SCO1299	AsnC	putative transcriptional regulatory protein	0	0	0	0	0	0	0	0	0	0	0	0	0	0	0	0	0
SCO1309		putative regulatory protein	5	18	11	10	7	6	11	9	3	2	19	24	7	3	7	6	2
SCO1312	XRE	putative transcriptional regulatory protein	1	1	1	0	1	0	0	0	0	0	0	0	0	0	0	0	0
SCO1325	HxlR	conserved hypothetical protein	2	1	2	1	1	0	0	0	0	2	2	0	0	0	1	0	0
SCO1332		conserved hypothetical protein	0	0	0	0	0	0	0	0	0	0	0	0	0	0	0	0	0
SCO1339		hypothetical protein	0	0	0	0	0	0	0	0	0	0	0	0	0	0	0	0	0
SCO1353		putative transcriptional regulator	11	25	10	10	12	5	8	5	2	5	29	42	5	8	18	15	3
SCO1358	LysR	putative LysR-family transcriptional regulator	2	2	2	2	1	1	2	1	1	4	3	13	3	0	2	1	0
SCO1360	gntR	putative gntR-family transcriptional regulator	1	1	2	1	1	2	2	1	2	1	0	2	0	0	1	1	0
SCO1366	PadR	conserved hypothetical protein	1	2	1	1	1	1	2	1	0	1	1	2	0	0	1	1	2
SCO1370	LuxR	putative two component system DNA binding response regulator	0	0	0	0	0	0	0	0	0	0	0	0	0	0	0	0	0
SCO1376	LacI	putative lacI-family transcriptional regulatory protein	0	0	2	0	0	0	0	0	0	0	0	3	0	0	1	1	0
SCO1381	MerR	conserved hypothetical protein	4	8	12	6	4	9	6	5	4	20	28	84	11	7	16	51	3
SCO1383	MerR	conserved hypothetical protein	1	4	2	3	3	2	1	1	2	1	8	10	0	1	1	7	2
SCO1400		conserved hypothetical protein	0	0	0	0	0	0	0	0	0	0	0	0	0	0	0	0	0
SCO1410	gntR	putative GntR-family transcriptional regulator.	0	0	0	0	0	0	0	0	0	0	0	0	0	0	0	0	0
SCO1417	gntR	putative GntR-family regulatory protein.	0	0	0	0	0	0	0	0	0	0	0	0	0	0	0	0	0
SCO1425	AsnC	putative AsnC-family transcriptional regulatory protein	0	0	0	0	0	0	0	0	0	0	0	0	0	0	0	0	0
SCO1430	TetR	putative TetR-family transcriptional regulator.	30	37	42	14	30	27	22	26	51	26	43	82	25	22	28	25	5
SCO1447	ROK	putative ROK-family transcriptional regulatory protein	1	1	1	1	1	1	1	0	2	2	0	0	0	0	0	0	0
SCO1458	AsnC	putative asnC-family regulatory protein	0	0	0	0	0	0	0	0	0	0	0	0	0	0	0	0	0
SCO1463	DeoR-like	putative transcriptional regulator	0	1	0	0	0	0	0	0	0	0	0	0	1	0	0	0	1
SCO1480		conserved hypothetical protein	0	0	0	0	0	0	0	0	0	0	0	0	0	0	0	0	0
SCO1488		pyrimidine operon regulatory protein	0	0	0	0	0	0	0	0	0	0	0	0	0	0	0	0	0
SCO1489	XRE	putative DNA-binding protein	0	0	0	1	0	0	0	0	0	0	0	0	0	0	0	0	0
SCO1504		putative regulator	0	0	0	0	0	0	0	0	0	0	0	0	0	0	0	0	0
SCO1541	SsgA-like	SsgB	0	0	0	0	0	0	0	0	0	0	0	0	0	0	0	0	0
SCO1568	TetR	putative tetR-family transcriptional regulator	0	0	0	0	0	0	0	0	0	0	0	0	0	0	0	0	0
SCO1576	ArgR	arginine repressor	0	0	0	0	0	0	0	0	0	0	0	0	0	0	0	0	0
SCO1587	gntR	putative transcriptional regulator	0	0	0	0	0	0	0	0	0	0	0	0	0	0	0	0	0
SCO1593		putative transcriptional regulator	0	0	0	0	0	0	1	0	0	0	0	0	0	0	0	0	0
SCO1614	gntR	putative transcriptional regulator	0	2	0	1	1	1	0	0	0	0	0	7	1	0	0	1	1
SCO1616	LysR	putative transcriptional regulator	2	3	1	1	3	2	2	1	1	2	2	4	0	0	0	0	0
SCO1619	XRE	putative regulatory protein	1	1	1	1	1	1	0	0	0	0	0	19	0	0	0	0	0
SCO1642	LacI	putative LacI family regulator	2	3	2	1	1	3	2	1	1	3	5	12	1	0	0	1	0
SCO1654	two-component system (LuxR)	putative two-component response regulator	0	0	0	0	0	0	0	0	0	0	0	0	0	0	0	0	0
SCO1658	IclR	glycerol operon regulatory protein	1	1	1	1	1	0	1	1	1	0	0	0	0	1	0	0	0
SCO1678	gntR	putative transcriptional regulator	0	0	0	0	0	0	0	0	0	0	0	0	0	0	0	0	0
SCO1691	TetR	putative tetR transcriptional regulator	26	39	39	31	42	37	47	38	46	51	41	6	34	47	38	14	16
SCO1697	MerR	putative merR-family transcriptional regulator	4	3	6	3	4	7	5	3	2	5	2	1	1	4	3	0	0
SCO1699	TetR	putative transcriptional regulator	0	0	0	0	0	0	0	0	0	0	0	0	0	0	0	0	0
SCO1703	ArsR	putative transcriptional regulator	4	2	3	4	3	1	2	1	0	2	2	0	2	0	1	1	0
SCO1712	TetR	putative TetR-family transcriptional regulator	21	33	41	24	29	25	22	29	25	70	86	148	43	32	41	49	7
SCO1716	gntR	putative gntR-family transcriptional regulator	1	1	1	1	1	1	1	1	0	1	0	0	0	0	0	0	0
SCO1718	TetR	putative regulator	1	0	0	0	1	0	1	0	2	0	0	0	0	1	1	0	0
SCO1728	gntR	putative gntR-family transcriptional regulator	1	3	3	1	2	1	0	1	0	2	3	8	0	0	1	0	0
SCO1736	MarR	putative marR-family transcriptional regulator	1	0	1	1	1	0	2	1	1	2	1	3	1	1	0	1	1
SCO1745	two-component system (LuxR)	putative two-component system response regulator	0	0	0	0	0	0	0	0	0	0	0	0	0	0	0	0	0
SCO1748	MrnA-like	putative expression regulator	0	0	0	0	0	0	0	0	0	0	0	0	0	0	0	0	0
SCO1801	two-component system (LuxR)	putative two component response regulator	0	0	0	0	0	0	0	0	0	0	0	0	0	0	0	0	0
SCO1813	gntR	putative gntR-family transcriptional regulator	1	1	1	1	1	1	1	2	1	1	1	0	1	0	0	0	0
SCO1839	gbn	nucleoid associated protein Gbn (GATC binding NAP)	0	0	0	0	0	0	0	0	0	0	0	0	0	0	0	0	0
SCO1872	IclR	putative IclR-family transcriptional regulator	6	2	8	0	6	6	3	1	0	1	1	0	0	0	1	0	0
SCO1874	two-component system	hypothetical protein	0	0	0	0	0	0	0	0	0	0	0	0	0	0	0	0	0
SCO1890	gntR	putative transcriptional regulator	4	8	15	7	4	6	4	4	5	16	39	29	2	7	9	9	0
SCO1904	TetR	putative transcriptional regulator	2	0	1	1	4	2	2	5	1	5	0	0	0	2	1	1	0
SCO1917	TetR	conserved hypothetical protein	0	1	0	0	0	0	0	0	0	0	0	0	0	0	1	0	0
SCO1926		putative DNA-binding protein	0	0	0	0	0	0	0	0	0	0	0	0	0	0	0	0	0
SCO1950	WhiA	hypothetical protein	0	0	0	0	0	0	0	0	0	0	0	7	0	0	0	2	0
SCO1979	XRE	putative DNA-binding protein	0	0	0	0	0	0	0	0	0	0	0	0	0	0	0	0	0
SCO2013	two-component system	putative two-component system response regulator	0	0	0	0	0	0	0	0	0	0	0	0	0	0	0	0	0
SCO2047	ArsR	putative DNA-binding protein	0	0	0	0	0	0	0	0	0	0	0	0	0	0	0	0	0
SCO2058	YbaK/EbsC	putative transcriptional regulatory protein	0	0	0	0	0	0	0	0	0	0	0	0	0	0	0	0	0
SCO2094	MoxR-like	putative regulatory protein	0	0	0	0	0	0	0	0	0	0	0	0	0	0	0	0	0
SCO2100	TetR	putative transcriptional regulator	0	0	0	0	0	0	0	0	0	0	0	0	0	0	0	0	0
SCO2105		putative transcriptional regulatory protein	0	0	0	0	0	0	0	0	0	0	0	0	0	0	0	0	0
SCO2120	two-component system (NarL)	putative two-component system regulator	0	1	0	0	1	1	1	1	1	1	0	0	0	0	0	0	0
SCO2140	AsnC	putative transcriptional regulator	0	0	0	0	0	0	0	0	0	0	0	0	0	0	0	0	0
SCO2143	two-component system	putative two component system response regulator	9	13	13	7	4	12	8	10	11	36	25	131	8	16	16	37	4
SCO2152		putative response regulator	0	0	0	0	0	0	0	0	0	0	0	0	0	0	0	0	0
SCO2165	two-component system (LuxR)	putative two component system response regulator	0	0	0	0	0	0	0	0	0	0	0	0	0	0	0	0	2
SCO2182	gntR	putative gntR-family transcriptional regulator	2	1	1	1	1	1	1	1	0	0	0	0	0	0	0	0	0
SCO2192		putative regulator	6	7	2	6	7	4	11	14	2	4	2	9	3	3	2	6	0
SCO2201	HxlR	hypothetical protein SC3H12.06c	11	19	24	15	21	17	21	20	6	22	35	45	14	21	19	42	12
SCO2209	MarR	putative transcriptional regulator	30	213	179	198	185	248	0	112	183	231	322	25	99	131	0	148	80
SCO2213		putative regulatory protein	28	61	81	60	51	50	42	34	42	86	91	103	40	33	111	64	35
SCO2216	two-component system (LuxR)	putative two-component system response regulator	0	0	0	0	0	0	0	0	0	0	0	0	0	0	0	0	0
SCO2223	TetR	putative tetR-family transcriptional regulator	3	3	1	1	3	1	2	1	2	0	1	2	0	0	2	0	0
SCO2232	LacI	maltose operon transcriptional repressor	0	0	0	0	0	0	0	0	0	0	0	0	0	0	0	0	0
SCO2243	TetR	putative TetR-family transcriptional regulator.	3	1	2	1	1	0	0	1	1	2	2	0	0	0	1	0	0
SCO2246	XRE	conserved hypothetical protein SC1G2.08c.	0	0	0	0	0	0	0	0	0	0	0	0	0	0	0	0	0
SCO2253	XRE	conserved hypothetical protein SC1G2.15c.	0	0	0	0	0	0	0	0	0	0	0	0	0	0	0	0	0
SCO2280	TetR	putative TetR-family transcriptional regulator.	166	180	215	148	195	203	262	171	145	215	246	28	269	138	275	75	90
SCO2281	two-component system (LuxR)	putative two-component system response-regulator	0	0	0	0	0	0	0	0	0	0	0	0	0	0	0	0	0
SCO2294	AraC	putative araC-family regulatory protein	0	0	0	0	0	0	0	0	0	0	0	0	0	0	0	0	0
SCO2295	MerR	hypothetical protein SCC30.03	0	0	0	0	0	0	0	0	0	0	0	0	0	0	0	0	0
SCO2308	two-component system (LuxR)	putative two-component system response regulator	0	0	0	0	0	0	0	0	0	0	0	0	0	0	0	0	0
SCO2319	TetR	putative tetR-family regulatory protein	5	7	9	2	8	8	9	8	3	11	36	8	3	15	13	0	2
SCO2329	AraC	putative transcriptional regulator	0	0	0	0	0	0	0	0	0	0	0	0	0	0	0	0	0
SCO2331	MarR	putative MarR-family transcriptional regulator	2	1	2	2	0	1	1	1	0	7	4	50	3	1	1	15	0
SCO2358	two-component system (LuxR)	putative two-component system response regulator	0	0	0	0	0	0	0	0	0	0	0	0	0	0	0	0	0
SCO2374	TetR	putative transcriptional regulator	0	0	0	0	0	0	0	0	0	0	0	0	0	0	0	0	0
SCO2378	MerR	putative merR-family transciptional regulator	7	23	10	9	7	7	13	7	7	20	25	73	10	36	10	12	6
SCO2381	XRE	conserved hypothetical protein SC4A7.09	0	0	0	0	0	0	0	0	0	0	0	0	0	0	0	0	0
SCO2386	PucR	conserved hypothetical protein SC4A7.14	0	0	0	0	1	0	0	0	0	1	3	4	0	1	1	3	0
SCO2398	MarR	putative marR-family transcriptonal regulator	1	2	1	1	2	1	1	1	2	6	1	33	0	1	0	0	0
SCO2426		possible regulatory protein	1	0	1	3	1	2	1	1	0	5	2	15	0	1	2	2	0
SCO2440	IclR	putative transcriptional regulator	5	0	8	0	1	0	0	0	0	0	0	0	3	0	1	0	0
SCO2442	gntR	putative gntR-family transcriptional regulator	46	70	71	50	50	66	48	41	49	85	75	89	64	49	67	59	34
SCO2475	LysR	putative lysR-family transcriptional regulator	0	0	0	0	0	0	0	0	0	0	0	0	0	0	0	0	0
SCO2481	HxlR	conserved hypothetical protein SC7A9.20c	0	0	0	0	0	0	0	0	0	0	0	0	0	0	0	0	0
SCO2489	TetR	putative tetR-family transcriptional regulator	0	0	0	0	0	0	0	0	0	0	0	0	0	0	0	0	0
SCO2501	XRE	putative DNA-binding protein	2	1	1	4	3	0	3	1	1	3	3	11	3	0	0	4	1
SCO2508	Fur	putative metal uptake regulation protein	0	0	0	0	0	0	0	0	0	0	0	1	0	0	0	0	0
SCO2513	XRE	conserved hypothetical protein SCC121.16	0	0	0	0	0	0	0	0	0	0	0	0	0	0	0	0	0
SCO2517	two-component system (LuxR)	putative two-component system response regulator	1	0	1	0	1	0	0	0	0	0	0	0	0	0	2	0	1
SCO2537	XRE	putative DNA-binding protein	0	0	0	0	0	0	0	0	0	0	0	0	0	0	0	0	0
SCO2544	IclR	putative IclR-family transcriptional regulator	1	3	1	2	1	0	1	0	0	9	0	0	0	2	2	3	0
SCO2555		heat-inducible transcriptional repressor HrcA.	0	0	0	0	0	0	0	0	0	0	0	0	0	0	0	0	0
SCO2644	LysR	putative lysR-family transcriptional regulator	1	1	0	1	1	1	1	0	0	0	1	2	2	0	1	0	0
SCO2647	MarR	putative MarR-family regulatory protein	7	4	5	3	7	5	1	2	4	8	13	35	2	1	7	7	1
SCO2652		hypothetical protein SC8E4A.22	0	0	0	0	0	0	0	0	0	0	0	0	0	0	0	0	0
SCO2657	ROK	putative ROK-family transcriptional regulatory protein	2	4	4	1	5	2	4	2	5	22	0	1	0	2	6	0	0
SCO2686	LuxR	putative luxR-family transcriptional regulator	0	0	0	0	0	0	0	0	0	0	0	0	0	0	0	0	0
SCO2728		hypothetical protein SCC46.13	0	0	0	0	0	0	0	0	0	1	1	2	0	0	0	0	1
SCO2730	TetR	putative regulator	0	0	0	0	0	0	0	0	0	0	0	0	0	0	0	0	0
SCO2734	LysR	putative LysR-family transcriptional regulator.	0	1	0	2	0	0	2	1	0	0	0	9	1	1	1	0	0
SCO2745	LacI	probable LacI-family transcriptional regulator.	1	1	1	1	0	1	1	1	0	2	0	1	0	0	0	0	0
SCO2753	LacI	putative LacI-family transcriptional regulator.	0	1	0	0	1	0	1	0	0	0	0	0	0	0	0	1	0
SCO2757	LysR	putative LysR-family transcriptional regulator.	0	0	0	0	0	0	0	0	0	0	0	0	0	0	0	0	0
SCO2775	TetR	putative tetR-family regulatory protein	1	1	2	1	2	1	1	1	1	2	1	0	1	0	1	1	0
SCO2792	AraC	araC-family transcriptional regulator	119	202	172	154	157	156	176	118	108	178	208	203	129	93	146	176	29
SCO2794	LacI	lacI-family transcriptional regulatory protein	10	7	4	3	3	6	2	2	9	7	0	0	1	0	10	1	0
SCO2801	two-component system	putative two component system response regulator	1	1	2	0	0	1	1	0	0	1	0	1	0	0	0	0	0
SCO2815	TetR	putative TetR-family transcriptional regulator	0	0	0	0	0	0	0	0	0	0	0	0	0	0	0	0	0
SCO2832	IclR	putative IclR-family transcriptional regulator.	0	0	0	0	0	0	0	0	0	0	0	0	0	0	0	0	0
SCO2840	LysR	putative LysR-family transcriptional regulatory protein.	0	0	0	0	0	0	0	0	0	0	0	0	0	0	0	0	0
SCO2845	gntR	putative GntR-family transcriptional regulatory protein.	0	0	0	0	0	0	0	0	0	0	0	0	0	0	0	0	0
SCO2846	ROK	putative transcriptional regulatory protein	7	3	3	2	1	4	3	2	2	3	7	21	1	3	7	4	1
SCO2853	HxlR	conserved hypothetical protein	0	0	0	0	0	0	0	0	0	0	0	0	0	0	0	0	0
SCO2859	PadR	conserved hypothetical protein SCE20.33c.	3	3	4	2	8	8	5	3	2	5	11	23	4	5	4	8	0
SCO2865	XRE	putative regulatory protein.	10	9	5	4	5	8	8	8	5	13	34	33	7	7	19	18	1
SCO2869	XRE	putative regulatory protein.	76	177	147	69	83	131	92	74	99	129	203	97	140	58	94	85	54
SCO2875	MerR	putative MerR-family transcriptional regulator.	34	41	46	22	53	42	22	28	37	74	91	66	50	31	42	41	40
SCO2881	IclR	conserved hypothetical protein SCE6.18	0	0	0	0	0	0	0	0	0	0	0	0	0	0	0	0	0
SCO2928	AsnC	putative asnC-family transcriptional regulator	0	0	0	0	0	0	0	0	0	0	0	0	0	0	0	0	0
SCO2935	IclR	putative transcriptional regulator	0	0	0	0	0	0	0	0	0	0	0	0	0	0	0	0	0
SCO2950	Bhl	DNA-binding protein Hu (hs1)	0	0	0	0	0	0	0	0	0	0	0	0	0	0	0	0	0
SCO2958	response regulator	putative transcriptional regulator	0	0	0	0	0	0	0	0	0	0	0	0	0	0	0	0	0
SCO2964	LysR	putative lysR-family transcriptional regulator	2	3	3	1	3	1	2	1	3	3	9	45	2	1	5	2	0
SCO2987	MarR	putative regulatory protein	24	19	42	23	0	27	18	16	26	57	89	113	25	27	23	57	8
SCO2994	TetR	putative tetR-family transcriptional regulator (fragment)	20	31	42	17	34	23	39	25	20	30	57	9	25	22	35	6	32
SCO3008	two-component system (LuxR)	putative two-component system response regulator	0	0	0	0	0	0	0	0	0	0	0	0	0	0	0	0	0
SCO3013	two-component system (OmpR)	putative two-component system response regulator	0	0	0	0	0	0	0	0	0	0	0	0	0	0	0	0	0
SCO3034	WhiB	sporulation regulatory protein	0	0	0	0	0	0	0	0	0	0	0	0	0	0	0	0	0
SCO3042	LytR-CpsA-Psr (LCP)	putative transcriptional regulator	0	0	0	0	0	0	0	0	0	0	0	0	0	0	0	0	0
SCO3063	two-component system (OmpR)	putative two-component system reponse regulator	0	1	1	1	0	2	0	0	1	0	0	0	0	0	0	0	0
SCO3066		putative regulator of Sig15	0	0	0	0	0	0	0	0	0	0	0	0	0	0	0	0	0
SCO3075		putative transcriptional regulator	3	4	3	2	4	2	4	2	2	0	0	3	1	1	2	0	0
SCO3129	TetR	putative TetR-family transcriptional regulator	3	2	2	2	2	2	3	2	3	3	4	0	1	1	1	1	1
SCO3133	MarR	putative MarR-family regulator	10	15	10	10	9	12	12	11	9	18	31	47	8	9	8	13	3
SCO3134	two-component system (LuxR)	putative two-component system response regulator	0	0	0	0	0	0	0	0	0	0	0	0	0	0	0	0	0
SCO3144	two-component system (LuxR)	putative two-component system response regulator	69	52	84	40	42	7	0	7	2	45	22	25	1	26	42	43	14
SCO3167	TetR	putative tetR-family transcriptional regulator	1	2	2	1	1	1	1	1	0	1	0	0	0	0	0	0	0
SCO3173	MerR	putative merR-family transcriptional regulator	66	97	81	81	65	70	70	61	75	95	149	104	89	85	115	95	61
SCO3198	DeoR	putative deoR-family transcriptional regulator	0	0	0	0	0	0	0	0	0	0	0	0	0	0	0	0	0
SCO3200	DeoR	putative deoR-family transcriptional regulator	0	0	0	0	0	0	0	0	0	0	0	0	0	0	0	0	0
SCO3201	TetR	putative tetR-family transcriptional regulator	199	269	280	173	205	209	289	245	210	276	270	156	198	174	249	182	125
SCO3205	MarR	putative MarR-family transcriptional repressor	4	9	6	6	6	7	9	5	6	8	18	40	4	2	6	8	8
SCO3209	IclR	putative transcriptional regulator	2	1	3	0	3	0	2	2	1	0	5	3	0	0	0	0	2
SCO3217	Sarp	putative transcriptional regulator	0	0	0	0	0	0	0	0	0	0	0	0	0	0	0	0	0
SCO3226	two-component system (NarL)	two component system response regulator	0	0	0	0	0	0	0	0	0	0	0	0	0	0	0	0	0
SCO3258		regulatory protein	0	0	0	0	0	0	0	0	0	0	0	0	0	0	0	0	0
SCO3259	gntR	korSA regulatory protein	4	9	6	5	0	1	2	1	1	9	7	21	3	1	0	4	1
SCO3264	gntR	putative gntR-family regulator	2	0	0	2	0	0	0	0	0	1	0	0	0	0	0	0	0
SCO3269	gntR	putative gntR-family regulator	2	0	0	1	0	0	0	0	0	0	0	0	0	0	0	0	0
SCO3272		putative DNA-binding protein	0	0	0	0	0	0	0	0	0	0	0	0	0	0	0	0	0
SCO3275	MerR	putative merR-family transcriptional regulator	1	0	0	0	0	0	0	0	0	0	0	1	1	1	1	1	2
SCO3291		putative regulatory protein	2	5	5	0	3	1	1	0	4	3	0	0	4	5	1	0	3
SCO3308	XRE	putative DNA-binding protein	0	0	0	0	0	0	0	0	0	0	0	0	0	0	0	0	0
SCO3315	TetR	putative transcriptional regulator	12	10	3	11	12	10	11	5	7	13	17	28	6	4	10	7	5
SCO3320		conserved hypothetical protein	15	15	15	12	15	14	14	12	12	11	15	19	8	5	6	8	4
SCO3328		hypothetical protein	1	6	3	2	1	6	3	12	7	0	11	2	2	2	2	5	2
SCO3346	TetR	putative transcriptional regulator	1	2	1	1	1	1	1	0	1	2	1	0	1	0	1	0	0
SCO3358	two-component system (OmpR)	two-component system response regulator	0	0	0	0	0	0	0	0	0	0	0	0	0	0	0	0	0
SCO3361	AsnC	putative AsnC-family transcriptional regulator	0	0	0	0	0	0	0	0	0	0	0	0	0	0	0	0	0
SCO3365	XRE	conserved hypothetical protein	0	0	0	0	0	0	0	0	0	0	0	0	0	0	0	0	0
SCO3367	TetR	putative tetR-family regulator	0	0	0	0	0	0	0	0	0	0	0	0	0	0	0	0	0
SCO3375	Lsr2	putative Lsr2-like protein	0	0	1	0	0	0	0	0	0	0	0	5	0	0	0	0	0
SCO3377		hypothetical protein	0	0	0	0	0	0	0	0	0	0	0	0	0	0	0	0	0
SCO3387	ArsR	putative transcriptional regulator	0	0	0	0	0	0	0	0	0	0	0	3	0	0	0	0	0
SCO3389	LuxR	putative two component system response regulator	0	0	0	0	0	0	0	0	0	0	0	0	0	0	0	0	0
SCO3413	MerR	transcriptional regulator	0	0	0	0	0	0	0	0	0	0	0	0	0	0	0	0	0
SCO3414	MarR	putative transcriptional regulator	2	1	1	0	0	1	0	1	3	4	4	23	1	1	1	2	0
SCO3419	PadR	hypothetical protein	1	0	2	1	1	2	3	0	0	0	0	0	1	0	0	0	0
SCO3421	XRE	conserved hypothetical protein	0	0	0	0	0	0	0	0	0	0	0	0	0	0	0	0	0
SCO3435	LysR	putative transcriptional regulator	2	7	3	0	1	1	5	6	2	5	3	6	1	4	2	5	1
SCO3447		putative transcriptional regulatory protein	13	20	13	6	11	10	11	6	8	17	32	31	11	8	9	7	2
SCO3472		putative transposase remnant	0	0	0	0	0	0	0	0	0	0	0	0	0	0	0	0	0
SCO3485	LacI	putative lacI-family transcriptional regulator	3	1	0	0	0	0	0	1	0	0	1	3	0	0	0	0	0
SCO3506	LacI	putative lacI-family transcriptional regulator	0	0	0	0	0	0	0	0	0	0	0	0	0	0	0	0	0
SCO3522	ArsR	putative transcriptional regulator	18	32	42	18	30	41	27	45	22	55	102	130	30	29	39	76	13
SCO3537	XRE	putative DNA-binding protein	1	0	0	0	0	0	0	0	0	0	0	0	0	0	0	0	0
SCO3571	Crp	putative transcriptional regulator	0	0	0	0	0	0	0	0	0	0	0	0	0	0	0	0	0
SCO3579	WhiB	putative regulatory protein	0	0	0	0	0	0	0	0	0	0	0	0	0	0	0	0	0
SCO3587	TetR	putative regulatory protein	0	0	0	0	0	0	0	0	0	0	0	0	0	0	0	0	0
SCO3590	two-component system	putative two-component system response regulator	0	0	0	0	0	0	0	0	0	0	0	0	0	0	0	0	0
SCO3600		hypothetical protein	0	0	0	0	0	0	0	0	0	0	0	0	0	0	0	0	0
SCO3606		putative regulator	4	1	0	2	0	2	2	0	0	0	2	2	0	0	0	1	1
SCO3616	LysR	hypothetical protein	0	0	0	0	0	0	0	0	0	0	0	0	0	0	0	0	0
SCO3623	gntR	putative transcriptional regulator	0	0	0	0	0	0	0	0	0	0	0	0	0	0	0	0	0
SCO3632	MarR	hypothetical protein	2	2	3	1	2	2	1	2	2	7	5	49	4	5	2	7	2
SCO3638	two-component system (LuxR)	putative two-component system regulator	0	0	0	0	0	0	0	0	0	0	0	0	0	0	0	0	0
SCO3640	two-component system (LuxR)	putative two-component system regulator	0	0	0	0	0	0	0	0	0	0	0	0	0	0	0	0	0
SCO3653	two-component system (LuxR)	putative two-component system regulator	0	0	0	0	0	0	0	0	0	0	0	0	0	0	0	0	0
SCO3664	LuxR	putative regulatory protein	0	0	0	0	0	0	0	0	0	0	0	0	0	0	0	0	0
SCO3666	LuxR	putative regulatory protein	0	1	0	1	1	0	0	0	0	0	1	6	2	1	0	1	0
SCO3668	MerR	putative heat shock protein	20	39	40	18	14	21	20	23	15	43	59	101	23	24	26	55	12
SCO3694	MerR	putative transcriptional regulator	14	17	23	11	23	11	17	18	9	27	30	38	13	20	25	33	7
SCO3696	ArsR	putative transcriptional regulator	0	34	27	19	25	21	17	11	12	66	82	102	29	22	99	54	4
SCO3699	ArsR	putative transcriptional regulator	11	10	18	3	6	8	6	9	5	11	20	47	21	13	15	20	4
SCO3703	MerR	putative substrate binding protein	0	0	0	0	0	0	0	0	0	0	0	0	0	0	0	0	0
SCO3715	Sigma_70	putative ECF sigma factor	0	0	0	0	0	0	0	0	0	0	0	0	0	0	0	0	0
SCO3722	ArsR	putative transcriptional regulator	6	2	5	4	1	3	5	6	3	6	10	44	1	1	5	11	0
SCO3723		putative regulatory protein	0	0	0	0	0	0	0	0	0	0	0	0	0	0	0	0	0
SCO3729	LuxR	putative regulatory protein	0	0	0	0	0	0	0	0	0	0	0	0	0	0	0	0	0
SCO3741		putative response regulator	0	0	0	0	0	0	0	0	0	0	0	0	0	0	0	0	0
SCO3756	LuxR	putative two component system response regulator	0	0	0	0	0	0	0	0	0	0	0	0	0	0	0	0	0
SCO3769	TetR	putative tetR family transcriptional regulatory protein	7	9	5	9	5	8	5	6	4	11	5	4	1	2	7	5	4
SCO3773	LysR	putative lysR family transcriptional regulatory protein	0	0	0	0	0	0	0	0	0	0	1	1	0	0	1	0	0
SCO3782	XRE	putative regulatory protein	1	0	0	0	0	0	0	0	0	0	0	0	0	0	0	0	0
SCO3804	AraC	putative araC-family transcriptional regulator	11	16	20	7	16	9	9	2	8	16	54	61	18	4	14	9	2
SCO3810	gntR	putative gntR-family transcriptional regulator	0	0	0	0	0	0	0	0	0	0	0	0	0	0	0	0	0
SCO3812	gntR	putative gntR-family transcriptional regulator	3	3	5	4	2	1	2	3	2	7	16	63	2	5	2	26	4
SCO3814		putative DNA-binding protein	0	0	0	0	0	0	0	0	0	0	0	0	0	0	0	0	0
SCO3818	two-component system (LuxR)	putative two-component system response transcriptional regulator	0	0	0	0	0	0	0	0	0	0	0	0	0	0	0	0	0
SCO3832	AsnC	putative transcriptional regulator	0	0	0	0	0	0	0	0	0	0	0	0	0	0	0	0	0
SCO3833	TetR	putative transcriptional regulator	10	17	16	10	9	15	12	9	21	12	11	3	12	22	9	9	3
SCO3857		putative regulatory protein	0	0	0	0	0	0	0	0	0	0	0	0	0	0	0	0	0
SCO3859		putative DNA-binding protein	8	25	20	12	50	7	11	5	9	17	33	107	10	23	15	31	4
SCO3864	gntR	putative transcriptional regulator	0	0	0	0	0	0	0	0	0	0	0	0	0	0	0	0	0
SCO3900	PadR	conserved hypothetical protein	8	14	15	5	6	10	13	10	8	38	36	32	8	8	13	15	3
SCO3913	phnO-like	conserved hypothetical protein	0	0	0	0	0	0	0	0	0	0	0	0	0	0	0	0	0
SCO3914	MarR	putative transcriptional regulator	29	44	39	23	24	24	26	18	19	44	81	95	35	23	34	48	14
SCO3919	LysR	putative lysR-family transcriptional regulator	0	0	0	0	0	0	0	0	0	0	0	0	0	0	0	0	0
SCO3925	IclR	putative transcriptional regulator	0	0	0	0	0	0	0	0	0	0	0	0	0	0	0	0	0
SCO3925_rev	IclR	putative transcriptional regulator	2	1	2	2	1	1	1	0	2	1	2	8	2	0	1	3	0
SCO3926	SsgA-like	SsgA	0	0	0	0	0	0	0	0	0	0	0	0	0	0	0	0	0
SCO3932	gntR	putative gntR-family transcriptional regulator	7	9	8	6	6	4	5	2	3	9	16	12	3	3	6	2	2
SCO3933	pra-like	putative regulatory protein	0	0	0	0	0	0	0	0	0	0	0	0	0	0	0	0	0
SCO3943	LacI	putative transcriptional regulator	35	46	45	33	48	22	69	61	44	16	51	38	10	5	18	13	2
SCO3970		Xaa-Pro aminopeptidase	0	0	0	0	0	0	0	0	0	0	0	0	0	0	0	0	0
SCO3979	TetR	putative TetR-family transcriptional regulator	26	29	32	8	22	16	18	20	11	32	85	75	36	29	42	34	8
SCO3981	gntR	putative GntR-family transcriptional regulator	2	0	0	1	0	0	0	0	0	0	0	0	0	0	0	0	0
SCO3986	gntR	putative GntR-family transcriptional regulator	4	3	1	2	1	0	1	1	0	4	3	4	0	0	0	1	1
SCO4008	TetR	putative tetR family regulatory protein	1	0	0	0	0	0	0	0	0	0	1	0	0	0	0	0	0
SCO4014	HxlR	conserved hypothetical protein	1	0	1	1	2	1	0	0	0	0	0	0	0	0	0	1	0
SCO4017	DtxR	iron dependent repressor	0	0	0	0	0	0	0	0	0	0	0	0	0	0	0	0	0
SCO4019	gntR	putative gntR family regulatory protein	1	0	2	0	0	0	1	3	1	1	2	11	1	0	0	1	0
SCO4020	two-component system	putative two component system response regulator	1	14	10	1	7	10	4	9	1	2	4	3	2	4	16	8	0
SCO4025	TetR	putative tetR family transcriptional regulatory protein	1	2	3	1	1	1	3	2	1	2	0	1	1	4	1	1	0
SCO4032	MarR	putative marR regulatory protein	6	5	10	6	3	5	5	6	6	4	16	46	7	1	6	11	4
SCO4037		putative small membrane protein	0	0	0	0	0	0	0	0	0	0	0	0	0	0	0	0	0
SCO4059	ArsR	putative transcriptional regulator	2	3	5	2	12	3	6	0	6	5	26	39	13	12	6	16	9
SCO4062		putative transposase	0	0	0	0	0	0	0	0	0	0	0	0	0	0	0	0	0
SCO4072	LuxR	luxR family two component system response regulator	0	0	0	0	0	0	0	0	0	0	0	0	0	0	0	0	0
SCO4076	Lsr2	putative LSR2-like protein	0	0	0	0	0	0	0	0	0	0	0	0	0	0	0	0	0
SCO4081	ArsR	hypothetical protein SCD25.17	2	1	3	0	1	1	0	0	2	2	6	30	2	0	1	2	0
SCO4091	MerR	putative DNA-binding protein	76	126	121	80	61	90	93	70	44	77	104	72	42	84	154	67	2
SCO4099	TetR	probable tetR family transcriptional regulator	7	15	6	33	13	5	13	7	5	16	16	89	20	19	7	9	1
SCO4102	MerR	putative MerR family transcriptional regulator	5	3	5	3	3	6	2	2	2	4	10	7	3	0	7	4	2
SCO4118	TetR	putative tetR-family transcriptional regulator	152	156	203	197	172	198	242	147	148	148	191	113	115	79	126	134	62
SCO4122	MarR	putative MarR-family transcriptional regulator	1	5	5	2	4	1	1	3	3	5	7	76	1	0	3	3	2
SCO4123	two-component system (LuxR)	putative two-component system response regulator	0	0	0	0	0	0	0	0	0	0	0	0	0	0	0	0	0
SCO4136	CsoR	conserved hypothetical protein SCD84.04c	2	3	2	2	4	3	2	1	2	2	0	3	1	1	2	2	0
SCO4153	HxlR	conserved hypothetical protein SCD84.20c	2	0	3	1	2	2	2	0	2	1	1	0	1	2	4	3	0
SCO4156	two-component system	putative two-component systen response regulator	0	0	0	0	0	0	0	0	0	0	0	0	0	0	0	0	0
SCO4158	LacI	putative LacI-family regulatory protein	5	3	3	3	3	1	3	3	2	0	0	0	1	0	0	0	0
SCO4159		transcriptional regulatory protein	12	9	6	7	8	8	6	6	10	32	22	37	3	8	42	24	15
SCO4167	TetR	putative tetR-family transcriptional regulator	281	321	324	243	304	306	290	290	275	377	329	83	168	196	297	188	63
SCO4180	Fur	putative iron uptake regulatory protein	0	0	0	0	0	0	0	0	0	0	0	0	0	0	0	0	0
SCO4188	gntR	putative GntR-family transcriptional regulator	2	5	4	3	0	0	2	1	0	2	2	9	0	2	0	0	1
SCO4190	gntR	putative GntR-family transcriptional regulator	1	2	2	0	0	0	0	0	0	0	0	0	0	0	0	0	0
SCO4194	TetR	putative TetR-family transcriptional regulator	4	13	11	4	7	5	6	2	5	13	26	97	8	8	6	18	1
SCO4197	MarR	putative MarR-family regulator	1	1	1	0	4	2	0	2	3	6	8	44	0	2	1	3	0
SCO4198		putative DNA-binding protein	1	2	2	1	1	1	1	1	1	2	4	5	1	3	4	1	1
SCO4201		conserved hypothetical protein	0	0	0	0	0	0	0	0	0	0	0	0	0	0	0	0	0
SCO4206	AraC	putative AraC-family transcriptional regulator	0	0	0	0	0	0	0	0	0	0	0	0	0	0	0	0	0
SCO4215	gntR	putative GntR-family regulatory protein	9	6	5	7	7	6	19	6	8	15	8	12	7	3	11	6	3
SCO4223	AraC	putative AraC-family transcriptional regulator	0	0	0	0	0	0	0	0	0	0	0	0	0	0	0	0	0
SCO4228	PhoU	putative phosphate transport system regulator	0	0	0	0	0	0	0	0	0	0	0	0	0	0	0	0	0
SCO4230	two-component system (OmpR)	putative response regulator	0	0	0	0	0	0	0	0	0	0	0	2	0	1	0	0	1
SCO4232	CarD	putative transcriptional factor regulator	0	0	0	0	0	0	0	0	0	0	0	0	0	0	0	0	0
SCO4261	LuxR	putative response regulator	8	0	0	0	0	1	6	7	13	2	19	9	22	3	0	0	3
SCO4270	TetR	putative transcriptional regulator	22	20	27	13	23	25	15	15	19	24	49	27	21	15	22	14	4
SCO4276	NarL	putative respose regulatory protein	0	0	0	0	0	0	0	0	0	0	0	0	0	0	0	0	0
SCO4301	XRE	putative DNA-binding protein	0	0	0	0	0	0	0	0	0	0	0	0	0	0	0	0	0
SCO4303	TetR	putative transcriptional regulator	0	0	0	0	0	0	1	0	1	0	0	0	0	0	0	0	0
SCO4305	TetR	hypothetical protein SCD95A.38c	0	0	0	0	0	0	0	0	0	0	0	0	1	0	0	0	0
SCO4308	RpiR	putative transcriptional regulator	3	2	4	2	3	3	2	1	0	5	0	0	0	0	0	0	0
SCO4313	TetR	putative regulatory protein	4	5	3	4	2	2	6	2	1	10	12	59	2	2	6	13	0
SCO4336	MarR	putative marR-family protein	10	17	12	11	8	8	9	7	10	17	13	103	16	6	8	17	2
SCO4358	TetR	putative tetR family transcriptional regulatory protein	1	0	0	1	0	1	1	0	1	0	0	0	0	0	1	0	0
SCO4363	two-component system (LuxR)	putative two component system response regulator	0	0	0	0	0	0	0	0	0	0	0	0	0	0	0	0	0
SCO4375	MarR	putative marR-family regulatory protein	1	0	1	0	0	0	0	1	0	0	0	3	0	0	1	1	0
SCO4385	TetR	putative tetR-family transcriptional regulator	45	63	76	45	44	36	62	60	58	95	159	37	75	42	89	101	12
SCO4391	HxlR	conserved hypothetical protein	71	85	92	56	84	52	91	74	64	93	128	88	84	74	69	90	48
SCO4394	DtxR	iron repressor	0	0	0	0	0	0	0	0	0	0	0	0	0	0	0	0	0
SCO4407	ArsR	hypothetical protein	2	3	6	4	5	0	6	2	4	6	18	21	4	2	1	10	0
SCO4412		putative regulatory protein	0	0	0	0	0	0	0	0	0	0	0	0	0	0	0	0	0
SCO4413	AraC	putative araC family transcriptional regulatory protein	2	7	8	8	8	4	5	3	0	6	9	9	3	0	1	3	1
SCO4421	TetR	putative tetR-family transcriptional regulatory protein	60	112	112	48	95	71	91	203	205	35	55	63	19	30	43	28	28
SCO4426	Sarp	regulatory protein	0	0	0	0	0	0	0	0	0	0	0	0	0	0	0	0	0
SCO4434	LysR	putative LysR-family transcriptional regulator	1	0	0	0	0	0	1	0	1	1	0	0	1	0	0	0	0
SCO4441	XRE	putative DNA-binding protein	0	0	0	0	0	0	0	0	0	0	0	0	0	0	0	0	0
SCO4443	MerR	putative merR-family transcriptional regulator	0	0	0	0	0	0	0	0	0	0	0	0	0	0	0	0	0
SCO4445	ArsR	putative transcriptional regulator	6	11	8	5	7	7	5	5	2	7	15	31	9	3	8	6	2
SCO4450	TetR	putative tetR-family transcriptional regulator	54	160	131	90	98	138	129	117	57	219	174	82	98	81	111	143	41
SCO4454	TetR	putative transcriptional regulator	5	3	2	3	6	5	7	2	4	8	8	4	3	4	6	0	2
SCO4461	TetR	putative tetR-family transcriptional regulatory protein	1	1	0	0	0	0	0	0	0	0	0	0	0	0	0	0	0
SCO4465	PadR	hypothetical protein	1	1	1	0	1	0	0	0	1	1	0	0	0	0	0	0	0
SCO4480	TetR	putative tetR-family transcriptional regulatory protein	1	0	0	0	0	0	0	0	0	0	0	0	0	0	0	0	0
SCO4482	LysR	putative lysR-family transcriptional regulator	18	24	23	13	11	15	19	20	13	32	26	19	15	14	5	4	2
SCO4485	DeoR	putative transcriptional regulator	2	2	2	3	1	0	3	0	1	1	0	2	2	1	0	3	0
SCO4493	AsnC	putative asnC-family transcriptional regulator	0	0	0	0	0	0	0	0	0	0	0	0	0	0	0	0	0
SCO4499	TetR	putative tetR-family regulatory protein	2	1	1	2	1	2	1	2	1	0	4	0	0	0	0	0	0
SCO4543	XRE	hypothetical protein	0	0	0	0	0	0	0	0	0	0	0	0	0	0	0	0	0
SCO4596	two-component system (NarL)	putative two-component system response regulator	0	0	0	0	0	0	0	0	0	0	0	0	0	0	0	0	0
SCO4628	gntR	putative regulator	1	0	0	0	1	0	0	0	0	0	1	1	0	0	0	1	0
SCO4639	TetR	conserved hypothetical protein	0	0	0	0	0	0	0	0	0	0	0	0	0	0	0	0	0
SCO4640	TetR	putative tetR-family transcriptional regulator	1	1	2	0	2	0	0	0	2	1	0	0	0	0	0	0	0
SCO4668	two-component system (LuxR)	putative two-component system response regulator	0	0	0	0	0	0	0	0	0	0	0	0	0	0	0	0	0
SCO4671	LysR	putative lysR-family regulatory protein	0	0	0	0	0	0	0	0	0	0	0	0	0	0	0	0	0
SCO4673	DeoR	putative deoR-family transcriptional regulator	0	0	0	0	0	0	0	0	0	0	0	0	0	0	0	0	0
SCO4677		putative regulatory protein	0	0	0	0	0	0	0	0	0	0	0	0	0	0	0	0	0
SCO4680	XRE	putative DNA-binding protein	0	0	0	0	0	0	0	0	0	0	0	0	0	0	0	0	0
SCO4688	MerR	conserved hypothetical protein SCD31.13c	6	7	7	7	7	1	8	4	6	11	37	32	14	5	12	36	1
SCO4743	XRE	conserved hypothetical protein	1	0	1	0	1	0	1	0	0	1	0	0	0	1	1	1	0
SCO4754	LacI	putative transcriptional regulator	0	0	0	0	0	0	0	0	0	0	0	0	0	0	0	0	0
SCO4755		putative transcriptional regulator	0	0	0	0	0	0	0	0	0	0	0	0	0	0	0	0	0
SCO4766	LysR	putative transcriptional regulator	0	0	0	0	0	0	0	0	0	0	0	0	0	0	0	0	0
SCO4767	WhiB	putative regulatory protein	0	0	0	0	0	0	0	0	0	0	0	0	0	0	0	0	0
SCO4768	two-component system (NarL)	putative two-component regulator	0	0	0	0	0	0	0	0	0	0	0	0	0	0	0	0	0
SCO4792	two-component system (LuxR)	putative two-component system DNA-binding response regulator	0	0	0	0	0	0	0	0	0	0	0	0	0	0	0	0	0
SCO4826	XRE	putative membrane protein	0	0	0	0	0	0	0	0	0	0	0	0	0	0	0	0	0
SCO4836	gntR	putative gntR-family regulator	0	1	0	0	0	0	0	0	0	0	0	0	0	0	0	0	0
SCO4871	TetR	putative tetR-family transcriptional regulator	2	2	1	0	0	0	1	1	1	1	0	0	1	0	2	0	0
SCO4892	MarR	putative regulatory protein	1	0	0	0	0	0	0	0	0	0	1	0	0	0	0	0	0
SCO4897	LysR	putative transcriptional regulator	0	0	0	0	0	0	0	0	0	0	0	0	0	0	0	0	0
SCO4898	TetR	putative tetR-family transcriptional regulator	1	1	2	3	1	1	0	0	1	0	1	4	3	3	0	1	0
SCO4907	two-component system (OmpR)	transcriptional regulatory protein	0	0	0	0	0	0	0	0	0	0	0	0	0	0	0	0	0
SCO4940	TetR	putative tetR-family transcriptional regulator	0	0	0	0	0	0	0	0	0	0	0	0	0	0	0	0	0
SCO4942	TetR	putative regulatory protein	4	2	2	3	4	5	3	5	2	5	6	1	6	2	3	4	0
SCO4944	XRE	putative DNA-binding protein	1	1	2	0	2	2	1	1	0	0	1	0	1	2	1	1	0
SCO4952	TetR	putative tetR-family transcriptional regulator	8	8	13	4	10	7	5	5	5	4	12	6	8	6	11	7	3
SCO4960	Sigma_70	putative sigma factor	0	0	0	0	0	0	0	0	0	0	0	0	0	0	0	0	0
SCO4961	MarR	putative marR-family transcriptional regulator	3	3	5	3	1	3	2	1	2	1	3	6	0	1	0	0	0
SCO4977	TetR	putative tetR-family transcriptional regulator	0	2	4	1	1	2	1	2	1	5	5	34	1	0	4	4	0
SCO4989	IclR	putative IclR-family transcriptional regulatory protein	3	3	4	3	3	4	3	2	1	0	1	0	1	0	0	0	0
SCO4990	YabJ-like	conserved hypothetical protein	0	0	0	0	0	0	0	0	0	0	0	0	0	0	0	0	0
SCO4998	XRE	conserved hypothetical protein	0	0	0	0	0	0	0	0	0	0	0	0	0	0	0	0	0
SCO5017	AraC	putative araC family regulatory protein	5	7	12	6	10	3	6	2	6	11	16	20	14	2	5	3	4
SCO5025	MerR	putative transcriptional regulator	0	0	0	0	0	0	0	0	0	0	0	0	0	0	0	0	0
SCO5033	LysR	hydrogen peroxide sensing regulator	1	1	1	1	1	1	1	1	1	1	2	5	1	0	1	0	0
SCO5036	PadR	hypothetical protein	2	1	2	2	1	3	3	3	0	0	0	0	1	0	0	0	0
SCO5046	WhiB	hypothetical protein	0	0	0	0	0	0	0	0	0	0	0	0	0	0	0	0	0
SCO5065	LuxR	putative transcriptional regulator	0	0	0	0	0	0	0	0	0	0	0	0	0	0	0	0	0
SCO5068	TetR	putative tetR-family transcriptional regulator	1	0	0	0	0	1	1	0	1	0	1	0	0	0	0	0	0
SCO5082	TetR	putative transcriptional regulatory protein	69	70	78	51	76	64	80	68	61	93	103	35	86	61	66	29	43
SCO5085	Sarp	actinorhodin cluster activator protein	0	0	0	0	0	0	0	0	0	0	0	0	0	0	0	0	0
SCO5095		putative DNA-binding protein	0	0	0	0	0	0	0	0	0	2	0	0	0	0	0	0	0
SCO5096	LysR	LysR-family transcriptional regulatory protein	0	0	0	0	0	0	0	0	0	0	0	0	0	0	0	0	0
SCO5100	gntR	putative gntR-family regulatory protein	0	0	0	0	0	0	0	0	0	0	0	0	0	0	0	0	0
SCO5125	XRE	conserved hypothetical protein	0	0	0	0	0	0	0	0	0	0	0	0	0	0	0	0	0
SCO5132	two-component system (LuxR)	putative two-component system response regulator	0	0	0	0	0	0	0	0	0	2	0	1	0	0	0	0	0
SCO5170	TetR	putative tetR-family transcriptional regulator	29	31	37	23	31	67	24	36	32	27	56	12	35	30	46	26	1
SCO5190	WhiB	putative DNA-binding protein	0	0	0	0	0	0	0	0	0	0	0	0	0	0	0	0	0
SCO5206	Fur	hydrogen peroxide sensitive repressor	0	0	0	0	0	0	0	0	0	0	0	0	0	0	0	0	0
SCO5209	TetR	putative tetR-family transcriptional regulator	15	11	11	8	10	8	22	7	6	23	52	101	15	18	16	32	3
SCO5231	gntR	putative gntR-family transcriptional regulator	33	27	27	22	33	39	31	23	69	15	8	14	15	6	7	6	3
SCO5238	TetR	putative TetR-family protein	1	0	1	0	1	0	1	2	1	1	2	2	1	0	0	0	0
SCO5240	WhiB	hypothetical protein	1	0	0	0	1	0	0	0	0	0	0	0	0	0	0	0	0
SCO5264	PadR	hypothetical protein SC7G11.26c	0	0	0	0	0	0	0	0	0	0	0	0	0	0	0	0	0
SCO5283	two-component system	putative two-component system response regulator	0	0	0	0	0	0	0	0	0	0	0	0	0	0	0	0	0
SCO5287	MarR	putative MarR-family transcriptional regulator	2	3	1	1	1	2	3	2	3	0	0	2	1	0	0	3	0
SCO5291		hypothetical protein	0	0	0	0	0	0	0	0	0	0	0	0	0	0	0	0	0
SCO5296	TetR	putative tetR-family transcriptional regulator	4	2	2	1	2	2	2	1	1	0	1	0	0	0	0	1	0
SCO5327		putative transposase	0	0	0	0	0	0	0	0	0	0	0	0	0	0	0	0	0
SCO5338		putative regulatory protein	0	0	0	0	0	0	0	0	0	0	0	0	0	0	0	0	0
SCO5351		putative regulatory protein	0	0	0	0	0	0	0	0	0	0	0	0	0	0	0	0	0
SCO5357		transcription termination factor Rho	0	0	0	0	0	0	0	0	0	0	0	0	0	0	0	0	0
SCO5377	two-component system (NarL)	chitinase two-component response regulator	0	0	0	0	0	0	0	0	0	0	0	0	0	0	0	0	0
SCO5384	TetR	putative tetR-family transcriptional regulator	0	0	0	0	0	0	0	0	0	0	0	0	0	0	0	0	0
SCO5403	two-component system	probable two-component system response regulator	0	0	0	1	0	0	2	0	0	0	0	0	0	0	0	0	0
SCO5405	MarR	putative transcriptional regulator	20	20	19	13	13	15	16	14	19	22	31	85	15	7	10	20	12
SCO5413	MarR	possible MarR-transcriptional regulator	0	1	1	1	1	1	0	0	1	2	0	0	0	0	0	0	0
SCO5416	AraC	putative transcriptional regulator	2	6	4	9	3	3	9	1	4	7	19	21	6	3	4	3	1
SCO5418	TetR	putative transcriptional regulator	0	1	0	0	0	0	0	0	0	0	0	0	0	0	0	0	0
SCO5437	MerR	putative MerR-family transcriptional regulator	0	1	0	1	0	0	1	0	0	0	0	2	0	1	0	2	1
SCO5455	two-component system (LuxR)	putative two-component system response regulator	0	0	0	0	0	0	0	0	0	0	0	0	0	0	0	0	0
SCO5463	MerR	putative MerR-family transcriptional regulator	0	0	0	0	0	0	0	0	0	0	0	0	0	0	0	0	1
SCO5483	TetR	putative transcriptional regulator	1	1	1	0	0	1	1	1	0	0	2	0	0	0	0	0	0
SCO5517	TetR	putative transcriptional regulator	0	0	0	0	0	0	0	0	0	0	0	0	0	0	0	0	0
SCO5518		putative transcriptional regulator	0	0	0	0	0	0	0	0	0	0	0	0	0	0	0	0	0
SCO5528	TetR	putative transcriptional regulator	0	0	0	0	0	0	0	0	0	0	0	0	0	0	0	0	0
SCO5532	TetR	putative transcriptional regulator	1	0	1	1	0	3	2	1	2	1	2	7	3	1	0	0	1
SCO5550	MerR	putative transcriptional regulator	0	0	0	0	0	0	0	0	0	0	0	0	0	0	0	0	0
SCO5552	IclR	putative regulator	33	49	52	37	44	40	51	28	42	45	45	9	2	9	15	19	13
SCO5556	Bhl	histone-like DNA binding protein	0	0	0	0	0	0	0	0	0	0	0	0	0	0	0	0	0
SCO5561	AsnC	hypothetical protein SC7A1.05c	0	0	0	0	0	0	0	0	0	0	0	0	0	0	0	0	0
SCO5574	PadR	conserved hypothetical protein SC7A1.18c	179	224	224	171	74	201	238	201	235	252	249	118	213	128	222	135	135
SCO5582		putative regulator	0	0	0	0	0	0	0	0	0	0	0	0	0	0	0	0	0
SCO5584		nitrogen regulatory protein P-II	0	0	0	0	0	0	0	0	0	0	0	0	0	0	0	0	0
SCO5611	XRE	putative transcriptional regulator	49	57	59	29	44	49	75	82	93	34	60	58	33	25	47	30	17
SCO5614	XRE	putative transcriptional regulator	0	0	0	0	0	0	0	0	0	1	0	0	0	0	0	0	0
SCO5622	TetR	putative transcriptional regulator	0	0	0	0	0	0	0	0	0	0	0	0	0	0	0	0	0
SCO5636	gntR	transcriptional regulator	4	4	3	2	0	0	1	1	1	3	4	10	1	0	0	1	1
SCO5656	AsnC	transcriptional regulatory protein	0	0	0	0	0	0	0	0	0	0	0	0	0	0	0	0	0
SCO5684	two-component system (LuxR)	putative two-component system response regulator	1	0	0	0	0	1	0	0	0	0	0	1	0	0	0	0	0
SCO5692	LacI	putative transcriptional regulator	0	0	0	0	0	0	0	0	0	0	0	0	0	0	0	0	0
SCO5723		putative regulator BldB	0	0	0	0	0	0	0	0	0	0	0	0	0	0	0	0	0
SCO5749	two-component system (CheY)	two-component regulator	0	0	0	0	0	0	0	0	0	0	0	0	0	0	0	0	0
SCO5755	XRE	hypothetical protein SC7C7.10	5	6	5	4	5	6	6	4	8	7	7	8	6	3	5	3	2
SCO5758	ArsR	putative transcriptional regulator	2	0	0	0	1	0	1	0	0	0	3	0	2	0	1	2	0
SCO5762	AraC	putative AraC family transcriptional regulator	0	0	0	0	0	0	0	0	0	0	0	0	0	0	0	0	0
SCO5770		RecX putative regulatory protein	0	0	0	0	0	0	0	0	0	0	0	0	0	0	0	0	0
SCO5778	two-component system (OmpR)	two-component system regulator	0	0	0	0	0	0	0	0	0	0	0	0	1	0	0	0	0
SCO5785	two-component system (LuxR)	putative two-component regulator	0	0	0	0	0	0	0	0	0	0	0	0	0	0	0	0	0
SCO5803	LexA	SOS regulatory protein	251	381	389	175	273	264	244	212	266	386	0	200	343	222	324	272	129
SCO5804	NrdR	conserved hypothetical protein SC4H2.25	0	0	0	0	0	0	0	0	0	0	0	0	0	0	0	0	0
SCO5811	TetR	transcriptional regulator	1	0	1	0	1	0	0	1	0	0	0	0	1	0	0	0	0
SCO5819	gntR	sporulation transcription factor WhiH	0	3	1	0	0	0	1	1	1	0	3	18	0	2	0	0	0
SCO5825	two-component system (LuxR)	putative two-component response regulator	0	0	0	0	0	0	0	0	0	0	0	0	0	0	1	0	0
SCO5828	two-component system	putative two-component transcriptional regulator	2	1	3	2	1	2	1	1	0	3	3	13	2	1	1	1	0
SCO5831		putative citrate synthase-like protein	1	1	1	0	0	1	1	1	0	0	0	0	0	0	0	0	0
SCO5840	gntR	transcriptional regulator	0	0	0	0	0	0	0	0	0	0	0	0	0	0	0	1	1
SCO5847	gntR	transcriptional regulator	43	60	63	53	45	39	52	35	36	63	73	64	42	45	50	46	29
SCO5855		putative DNA-binding protein	0	0	0	0	0	0	0	0	0	0	0	0	0	0	0	0	0
SCO5872		putative turgor pressure regulator	0	3	0	3	2	0	3	4	2	2	0	2	0	0	0	2	1
SCO5877	Sarp	transcriptional regulator RedD	3	20	9	3	8	2	6	2	13	6	0	0	1	0	2	0	8
SCO5881	NarL	response regulator	8	5	7	6	2	12	12	3	4	4	6	1	1	2	6	2	2
SCO5906	TetR	probable transcriptional regulator	0	0	0	0	0	0	0	0	0	0	0	0	0	0	0	0	0
SCO5914	LysR	probable transcriptional regulator	0	0	0	0	0	0	0	0	0	0	0	0	0	0	0	0	0
SCO5916		hypothetical protein	0	0	0	0	0	0	0	0	0	0	0	0	0	0	0	0	0
SCO5917	MerR	conserved hypothetical protein	12	8	15	6	4	9	6	6	4	6	27	60	5	3	6	22	0
SCO5942	TetR	hypothetical protein SC7H1.12	47	97	92	62	57	56	69	55	45	155	134	61	30	76	79	89	25
SCO5951	TetR	putative transcriptional regulator	7	8	24	6	6	8	4	5	9	17	19	42	5	3	16	18	2
SCO5956	TetR	putative regulatory protein	1	1	1	0	0	0	1	1	0	1	0	0	0	0	0	0	0
SCO5962	MerR	putative transcriptional regulator	0	0	0	0	0	0	0	0	0	0	0	0	0	0	0	0	0
SCO5982		putative regulator	13	24	25	9	11	9	16	9	5	15	41	23	13	6	14	11	7
SCO5998	XRE	putative UDP-N-acetylglucosamine transferase	0	0	0	0	0	0	0	0	0	0	0	0	0	0	0	0	0
SCO6003	XRE	putative DNA-binding protein	57	104	95	60	58	73	80	60	49	94	112	56	75	45	76	78	37
SCO6008	ROK	probable transcriptional repressor protein	0	0	0	0	0	0	0	0	0	0	0	0	0	0	0	0	0
SCO6020		putative transcriptional regulator	0	0	0	0	0	0	0	0	0	0	0	0	0	0	0	0	0
SCO6029	two-component system (NarL)	two-component regulator	5	18	15	8	7	6	9	9	11	6	11	25	18	2	8	12	9
SCO6067		hypothetical protein	0	0	0	0	0	0	0	0	0	0	0	0	0	0	0	0	0
SCO6071	TetR	A-factor receptor homolog	0	3	2	4	2	0	4	3	1	1	4	0	3	3	2	0	0
SCO6105		putative regulatory protein	30	48	44	22	24	24	37	38	26	43	99	97	48	36	47	48	22
SCO6115	ROK	putative ROK family transcriptional regulator	0	0	0	0	0	0	0	0	0	0	0	0	0	0	0	0	0
SCO6118	AraC	putative AraC family transcriptional regulator	0	0	0	0	0	0	0	0	0	0	0	0	0	0	0	0	0
SCO6119	AraC	putative AraC family transcriptional regulator	0	0	0	0	0	0	0	0	0	0	0	0	0	0	0	0	0
SCO6121	TetR	putative transcriptional regulator	3	2	2	1	1	0	0	1	1	2	5	2	0	0	1	0	0
SCO6129	XRE	putative DNA-binding protein	0	0	0	0	0	0	0	0	0	0	0	0	0	0	0	0	0
SCO6134		putative regulatory protein	0	0	0	0	0	0	0	0	0	0	0	0	0	0	0	0	0
SCO6140	two-component system (LuxR)	putative two-component system response regulator	0	0	0	0	0	0	0	0	0	0	0	0	0	0	0	0	0
SCO6144	TetR	putative transcriptional regulator	0	0	0	0	0	0	0	0	0	0	0	0	0	0	0	0	0
SCO6153	LuxR	putative regulatory protein	7	9	5	10	9	5	2	6	7	3	10	7	14	4	5	3	9
SCO6156		putative regulatory protein	0	0	0	0	0	0	0	0	0	0	0	0	0	0	0	0	0
SCO6159	gntR	putative gntR family transcriptional regulator	4	7	5	1	5	6	3	7	21	9	0	17	2	1	0	1	1
SCO6162	two-component system (LuxR)	putative two-component system response regulator	0	0	0	0	0	0	0	0	0	0	0	0	0	0	0	0	0
SCO6169	PucR	putative regulatory protein	0	0	0	0	0	0	0	0	0	0	0	0	0	0	0	0	0
SCO6193	LuxR	putative transcriptional regulator	0	0	0	0	0	0	0	0	0	0	0	0	0	0	0	0	0
SCO6194	LuxR	putative response regulator	5	14	8	12	14	5	7	5	10	5	3	5	2	0	1	2	5
SCO6208		putative DNA-binding protein	4	5	9	5	5	5	7	5	10	5	6	26	12	3	2	8	1
SCO6223	HxlR	conserved hypothetical protein SC2H4.05	1	1	1	1	1	1	1	0	1	0	0	0	0	0	0	0	0
SCO6233	LacI	putative transcriptional regulator	0	0	0	0	0	0	0	0	0	0	0	0	0	0	0	0	0
SCO6236	XRE	putative DNA-binding protein	0	0	0	0	0	0	0	0	0	0	0	0	0	0	0	0	0
SCO6246	IclR	transcriptional regulator for glyoxylate bypass	28	14	13	13	12	10	22	14	12	9	23	45	11	3	8	16	2
SCO6254	two-component system (LuxR)	putative two-component system response regulator	0	0	0	0	0	0	0	0	0	0	0	0	0	0	0	0	0
SCO6256	gntR	putative transcriptional regulator	4	3	5	1	2	2	4	2	0	9	9	5	5	0	2	6	3
SCO6265	TetR	gamma-butyrolactone binding protein	3	4	2	0	1	0	2	0	0	4	1	0	2	0	0	1	0
SCO6280	Sarp	putative regulatory protein	0	0	0	0	0	0	0	0	0	0	0	0	0	0	0	0	0
SCO6286	TetR	putative regulatory protein	3	12	7	4	9	6	4	11	4	13	17	13	9	6	12	8	1
SCO6288		putative regulatory protein	0	0	0	0	0	0	0	0	0	0	0	0	0	0	0	0	0
SCO6294	gntR	putative gntR-family regulatory protein	6	13	10	3	5	6	5	7	26	16	15	34	3	2	3	2	2
SCO6299	TetR	putative TetR-family transcriptional regulator	32	53	55	34	32	33	32	30	24	79	98	51	39	49	68	63	24
SCO6312	TetR	transcriptional regulator	0	0	1	0	0	0	0	0	0	0	0	0	0	0	0	0	0
SCO6323	TetR	putative tetR-family regulatory protein	0	0	0	0	0	0	0	0	0	1	0	0	0	0	0	0	0
SCO6349	LacI	putative transcriptional regulator	0	0	0	0	0	0	0	0	0	0	0	1	0	0	0	0	0
SCO6350		hypothetical protein SC3A7.18c	1	0	1	0	0	0	0	0	0	1	0	0	0	0	1	0	0
SCO6354	two-component system	putative two-component regulator	0	1	0	0	1	1	0	0	0	0	0	6	2	0	0	1	0
SCO6358		conserved hypothetical protein SC3A7.26	162	137	193	89	273	192	55	156	235	237	320	136	265	122	264	109	173
SCO6363	two-component system (LuxR)	putative two-component regulator	0	0	0	0	0	0	0	0	0	0	0	0	0	0	0	0	0
SCO6364	two-component system	putative two-component regulator	0	0	0	1	0	0	0	0	0	0	0	0	0	0	0	0	0
SCO6386		hypothetical protein SC3C8.05	0	0	0	0	0	0	0	0	0	0	0	0	0	0	0	0	0
SCO6393		putative transposase	5	3	5	4	3	6	10	7	3	8	7	5	5	4	9	3	0
SCO6410	XRE	putative DNa-binding protein	0	0	0	0	0	0	0	0	0	0	0	0	0	0	0	0	0
SCO6413	PucR	putative DNA-binding protein	0	1	1	0	1	3	0	0	0	1	1	0	2	0	0	2	0
SCO6422	two-component system (LuxR)	putative two-component system regulatory protein	0	0	0	0	2	1	0	3	0	2	0	1	0	1	0	1	3
SCO6425	AraC	hypothetical protein	10	6	12	8	5	9	5	4	6	10	20	18	8	5	5	13	3
SCO6448	AraC	putative AraC-like transcriptional regulator	1	0	1	0	0	0	0	0	0	1	1	0	0	1	0	0	0
SCO6459	ArsR	putative regulatory protein	1	1	3	2	4	1	2	2	4	8	5	17	2	0	0	2	1
SCO6461	ADA-like	putative ADA-like regulatory protein	0	2	0	0	0	1	0	0	0	1	0	1	1	0	0	1	0
SCO6464	SIR2	putative SIR2 family transcriptional regulator	0	0	0	0	0	0	0	0	0	0	0	0	0	0	0	0	0
SCO6518	AraC	putative transcriptional regulator	0	0	0	0	0	0	0	0	0	0	0	0	0	0	0	0	0
SCO6537	XRE	conserved DNA-binding protein	0	0	0	0	0	0	0	0	0	0	0	0	0	0	0	0	0
SCO6554	AsnC	putative transcriptional regulatory protein	0	0	0	0	0	0	0	0	0	0	0	0	0	0	0	0	0
SCO6555	LysR	LysR-family transcriptional regulator	1	6	3	3	3	3	3	4	2	5	7	42	6	1	7	5	2
SCO6565	gntR	putative transcriptional regulator	11	24	31	7	26	9	11	13	11	24	59	73	21	14	14	35	2
SCO6598	LacI	transcriptional regulator	1	0	0	0	1	1	0	0	3	5	0	0	0	0	0	0	0
SCO6599	TetR	putative transcriptional regulator	1	0	2	1	0	7	29	11	12	15	0	12	3	0	2	8	7
SCO6600	ROK	putative transcriptional regulator	0	0	0	0	0	0	0	0	0	0	0	0	0	0	0	0	0
SCO6620	MarR	conserved hypothetical protein SC1F2.17	1	0	0	0	0	0	0	1	0	0	0	0	0	0	0	0	0
SCO6629	XRE	conserved hypothetical protein SC4G2.03	0	0	0	0	0	0	0	0	0	0	0	0	0	0	0	0	0
SCO6664	AraC	putative transcriptional regulator	0	0	0	0	0	0	0	0	0	0	0	0	0	0	0	0	0
SCO6667	two-component system (LuxR)	putative two-component regulator	0	0	0	0	0	0	0	0	0	0	0	0	0	0	0	0	0
SCO6669	IclR	putative transcriptional regulator	0	0	0	0	0	0	0	0	0	0	0	0	0	0	0	0	0
SCO6675	XRE	putative DNA-binding protein	55	96	93	48	61	72	75	49	18	89	164	111	41	60	92	103	35
SCO6685	two-component system (NarL)	putative two-component system response regulator	11	18	17	9	7	6	17	11	10	26	48	43	8	6	13	14	3
SCO6694	TetR	putative transcriptional regulator	1	2	3	1	1	1	1	1	1	1	0	0	0	0	1	0	0
SCO6704	MarR	putative transcriptional regulator	1	0	1	0	0	0	0	0	0	0	0	1	0	0	1	0	0
SCO6713	LacI	putative transcriptional regulator	4	3	3	3	4	3	2	0	3	2	0	0	2	1	3	0	2
SCO6715	WhiB	putative transcriptional regulator	0	0	0	0	0	0	0	0	0	0	0	0	0	0	0	0	0
SCO6733	MerR	putative transcriptional regulator	15	18	16	13	11	11	15	14	25	19	28	32	19	12	13	8	15
SCO6746	AraC	putative transcriptional regulator	0	1	0	0	0	0	0	0	0	0	0	0	0	0	0	0	0
SCO6770	AraC	putative DNA-binding protein	1	2	5	2	1	2	1	1	1	1	0	1	1	1	3	2	0
SCO6775	TetR	putative transcriptional regulator	6	5	11	2	9	5	6	2	5	12	17	6	4	5	12	10	1
SCO6778	TetR	putative transcriptional regulator	1	0	0	0	1	0	1	0	0	1	0	1	0	1	1	3	1
SCO6781	TetR	putative regulatory protein	1	0	0	0	0	0	0	0	0	0	0	0	0	0	5	0	0
SCO6784	TetR	putative regulatory protein	13	18	29	7	12	10	11	13	11	21	19	25	19	14	27	11	9
SCO6792	TetR	putative TetR-family transcriptional regulator	12	11	17	15	11	6	7	1	8	12	64	56	16	6	32	12	4
SCO6796		hypothetical protein SC1A2.05.	0	0	0	0	0	0	0	0	0	0	0	0	0	0	0	0	0
SCO6801	LysR	putative LysR-family transcriptional regulator.	0	0	0	0	0	0	0	0	0	0	0	0	0	0	0	0	0
SCO6802	XRE	putative DNA-binding protein	1	0	0	0	0	0	1	0	1	0	0	0	0	0	0	0	0
SCO6808	ArsR	putative ArsR-family transcriptional regulator	12	12	15	4	9	10	7	6	6	20	54	68	12	40	39	12	2
SCO6812	ArsR	putative ArsR-family transcriptional regulator	18	83	38	26	39	51	50	24	35	104	166	113	52	1	113	79	11
SCO6823	ArsR	putative ArsR-family transcriptional regulator.	1	1	1	0	1	0	0	0	0	0	1	19	0	0	3	1	0
SCO6830	ArsR	putative ArsR-family transcriptional regulator	15	6	4	1	1	4	2	3	3	14	6	48	6	20	13	5	1
SCO6839		hypothetical protein SC3D9.07c	0	0	0	0	0	0	0	0	0	0	0	0	0	0	0	0	0
SCO6865		putative regulatory protein.	0	0	0	0	0	0	0	0	0	0	0	0	0	0	0	0	0
SCO6894	HxlR	hypothetical protein SC7F9.46	0	0	0	0	0	0	0	0	0	0	1	0	0	0	0	0	0
SCO6922	WhiB	hypothetical protein SC1B2.28c	0	0	0	0	0	0	0	0	0	0	0	0	0	0	0	0	0
SCO6924		putative DNA-binding protein	0	0	0	0	0	0	0	0	0	0	0	0	0	0	0	0	0
SCO6926		hypothetical protein SC1B2.32.	0	0	0	0	0	0	0	0	0	0	0	0	0	0	0	0	0
SCO6937	LuxR	putative DNA-binding protein	0	0	0	0	0	0	0	0	0	0	0	0	0	0	0	0	0
SCO6949	SitI-like	hypothetical protein SC6F7.02c.	0	0	0	0	0	0	0	0	0	0	0	0	0	0	0	0	0
SCO6967		beta-ketoadipyl-CoA thiolase.	0	0	0	0	0	0	0	0	0	0	0	0	0	0	0	0	0
SCO6974	gntR	putative GntR-family regulatory protein	4	3	3	1	3	2	3	1	0	8	5	4	4	0	0	5	3
SCO6986	LacI	putative DNA-binding protein	0	0	0	0	0	0	0	0	0	0	0	0	0	0	0	0	0
SCO6992		regulatory protein	0	0	0	0	0	0	0	0	0	0	0	0	0	0	0	0	0
SCO6993	LuxR	regulatory protein	4	9	2	2	2	8	2	1	2	3	8	8	2	2	1	4	1
SCO7014	LacI	probable LacI-family transcriptional regulatory protein	0	0	0	1	0	0	1	0	0	0	0	0	0	0	0	0	0
SCO7016	LacI	putative LacI-family transcriptional regulatory protein	0	0	0	0	0	0	0	0	0	0	0	0	0	0	0	0	0
SCO7025	LysR	probable LysR-family transcriptional regulator.	1	0	0	0	0	0	0	2	0	1	0	0	0	0	0	0	0
SCO7027	LacI	probable LacI-family transcriptional regulator	0	0	0	0	0	0	0	0	0	0	0	0	0	0	0	0	0
SCO7042	MarR	putative marR-family transcriptional regulator	6	5	6	0	3	3	2	2	21	11	9	58	2	1	6	6	0
SCO7043		hypothetical protein SC4G1.09	0	0	0	0	0	0	0	0	1	0	0	0	0	0	0	0	0
SCO7054	PadR	conserved hypothetical protein	0	0	0	0	0	0	0	0	0	0	0	0	0	0	0	0	0
SCO7056	gntR	putative gntR-family transcriptional regulator	88	94	86	72	81	103	103	84	115	102	100	28	69	76	119	69	53
SCO7061	MarR	putative marR-family transcriptional regulator	10	8	6	6	4	7	6	5	4	9	24	65	10	4	7	18	3
SCO7067	PadR	conserved hypothetical protein	1	1	1	0	1	1	0	1	0	0	0	0	0	0	0	0	0
SCO7075	two-component system	two component response regulator protein	0	0	0	0	0	0	0	0	0	0	0	0	0	0	0	0	0
SCO7086	MerR	putative MerR-family transcriptional regulator	15	39	48	32	40	37	23	31	29	25	17	28	14	22	17	31	14
SCO7088	two-component system (LuxR)	two-component system response regulator.	0	0	0	0	0	0	0	0	0	0	0	0	0	0	0	0	0
SCO7097	MarR	putative MarR-family regulatory protein.	1	3	1	0	3	0	1	0	1	2	4	3	7	0	0	0	0
SCO7104	Sigma	putative RNA polymerase sigma factor	0	0	0	0	0	0	0	0	0	0	0	0	0	0	0	0	0
SCO7106	WhiB	conserved hypothetical protein	0	0	0	0	0	0	0	0	0	0	0	0	0	0	0	0	0
SCO7140	XRE	putative DNA-binding protein	8	14	7	5	21	3	7	6	12	13	6	4	8	2	18	2	5
SCO7142	HxlR	hypothetical protein	44	45	43	31	48	38	42	21	40	56	70	91	46	38	39	46	13
SCO7145	MarR	putative transcriptional regulator	1	0	2	0	0	0	0	1	2	1	3	0	0	0	0	0	0
SCO7146	ArsR	putative regulatory protein	7	2	4	0	3	0	0	1	3	2	13	6	6	3	1	4	0
SCO7168	gntR	putative gntR-family transcriptional regulator	3	1	2	2	0	0	0	0	3	2	2	11	1	1	0	3	1
SCO7177		hypothetical protein SC8A11.05	0	0	0	0	0	0	0	0	0	0	0	0	0	0	0	0	0
SCO7178	LuxR	putative transcriptional regulatory protein	3	3	4	6	0	3	2	3	2	7	9	18	1	1	4	9	0
SCO7198		putative regulatory protein	0	0	0	0	0	0	0	0	0	0	0	0	0	0	0	0	0
SCO7201	MarR	putative transcriptional regulator.	1	0	0	1	0	1	0	0	0	0	0	1	0	0	0	0	0
SCO7222	TetR	putative TetR-family transcriptional regulator	3	10	6	4	8	7	5	4	4	8	11	11	5	3	4	9	5
SCO7230	two-component system	putative two-component system response regulator	14	4	23	10	4	14	22	19	14	20	14	11	14	6	9	5	7
SCO7231	two-component system (OmpR)	putative two-component system sensor kinase.	0	0	0	0	0	0	0	0	0	0	0	0	0	0	0	0	0
SCO7252		putative regulatory protein	0	0	0	0	1	0	1	1	3	0	0	0	0	0	1	0	0
SCO7270	LysR	putative transcriptional regulator	0	0	0	0	0	1	0	0	0	0	0	0	0	0	0	0	0
SCO7277		putative regulator protein	0	0	0	0	0	0	0	0	0	0	0	0	0	0	0	0	0
SCO7279	XRE	possible DNA-binding protein	8	14	12	11	5	8	8	4	12	11	22	20	9	9	10	14	5
SCO7295	LuxR	putative LuxR-family regulator.	0	0	0	0	0	0	0	0	0	0	0	0	0	0	0	0	0
SCO7298		putative thioredoxin reductase.	0	0	0	0	0	0	0	0	0	0	0	0	0	0	0	0	0
SCO7303	TetR	putative TetR-family regulator.	0	0	0	0	0	0	0	0	0	0	0	0	0	0	0	0	0
SCO7306	WhiB	regulatory protein	0	0	0	0	0	0	0	0	0	0	0	0	0	0	0	0	0
SCO7307	LysR	putative LysR-family transcriptional regulator	1	1	1	1	0	1	0	0	0	0	1	1	0	0	1	1	0
SCO7310	CRP/FNR NnrR-like	putative regulatory protein.	0	0	0	0	0	0	0	0	0	0	0	0	0	0	0	0	0
SCO7324	RsbRD	putative regulatory protein	0	0	0	0	0	0	0	0	0	0	0	0	0	0	0	0	0
SCO7328		putative regulatory protein.	0	0	0	0	0	0	0	0	0	0	0	0	0	0	0	0	0
SCO7347	TetR	hypothetical protein	1	0	1	1	0	0	0	3	2	2	1	4	3	0	2	2	1
SCO7351	AraC	putative AraC-family transcriptional regulator.	67	146	160	104	119	124	118	87	78	168	198	111	133	75	137	100	70
SCO7361		putative DNA-binding protein	0	0	0	0	0	0	0	0	0	0	0	0	0	0	0	0	0
SCO7411	LacI	putative LacI-family transcriptional regulator	1	0	2	0	0	0	0	1	0	3	0	2	1	0	3	0	1
SCO7424	MarR	putative MarR-family transcriptional regulator	1	1	1	2	0	0	1	3	0	4	3	29	1	0	4	0	1
SCO7427	Rrf2	Conserved hypothetical protein SC6D11.23.	0	0	0	0	0	0	0	0	0	0	0	0	0	0	0	0	0
SCO7433	LysR	small neutral protease regulatory protein.	1	0	0	1	0	0	0	0	0	0	0	0	0	0	0	0	0
SCO7438	LysR	putative LysR-family transcriptional regulatory protein.	1	1	0	1	1	1	0	1	0	2	2	15	0	2	1	2	0
SCO7441	TetR	putative transcriptional regulatory protein	0	0	0	0	0	0	0	0	0	0	0	0	0	0	0	0	0
SCO7446		putative regulator.	0	0	0	0	0	0	0	0	0	0	0	0	0	0	0	0	0
SCO7465		hypothetical protein	0	0	0	0	0	0	0	0	0	0	0	0	0	0	0	0	0
SCO7486	ROK	putative ROK-family transcriptional regulator	1	0	0	0	0	0	0	0	0	0	0	0	0	0	0	0	0
SCO7497	AraC	putative transcriptional regulator	8	22	9	14	1	2	7	2	3	6	42	31	8	9	5	14	5
SCO7498	gntR	putative transcriptional regulator	0	0	0	0	0	0	0	0	0	0	0	0	0	0	0	0	0
SCO7502	LacI	putative LacI-family transcriptional regulator	4	1	1	1	0	1	1	0	0	1	0	6	0	0	1	1	0
SCO7512	AraC	putative AraC-family transcriptional regulator	2	3	9	4	6	2	21	2	4	8	6	21	6	4	5	10	2
SCO7518	TetR	putative tetR-family transcriptional regulatory protein	0	0	0	0	0	0	0	0	0	0	0	0	0	0	0	0	0
SCO7530	MerR	putative regulatory protein.	0	0	0	0	0	0	0	0	0	0	0	0	0	0	0	0	0
SCO7533	two-component system	two-component system response regulator	0	0	0	0	0	0	0	0	0	1	0	1	0	2	0	0	0
SCO7538	LysR	putative LysR-family transcriptional regulator	0	0	0	0	0	0	0	0	0	0	0	0	0	0	0	0	0
SCO7539	TetR	putative TetR-family transcriptional regulator.	21	29	49	15	29	20	18	15	26	44	55	62	23	22	27	34	6
SCO7543	ROK	putative Crp-family transcriptional regulator	1	0	0	0	0	0	0	0	0	0	0	0	0	0	0	0	0
SCO7552	TetR	putative tetR-family transcriptional regulator	174	208	167	163	160	200	218	169	160	198	190	42	119	108	184	105	94
SCO7554	LacI	putative lacI-family transcriptional regulator	35	67	62	37	31	34	46	43	22	52	82	33	41	28	65	34	30
SCO7562	IclR	putative transcriptional regulator	39	61	62	33	44	39	48	37	32	56	87	65	56	19	58	49	15
SCO7568	ROK	putative regulatory protein	0	0	0	0	0	0	0	0	0	0	0	0	0	0	0	0	0
SCO7579	XRE	putative DNA-binding protein	0	0	0	0	0	0	0	0	0	0	0	0	0	0	0	0	0
SCO7584		putative transcriptional regulator	2	3	4	3	0	1	1	3	1	3	4	2	1	0	0	2	0
SCO7585	MerR	putative merR-family transcriptional regulator	114	126	151	86	114	113	124	122	86	142	186	97	99	94	134	128	71
SCO7591	LysR	putative regulatory protein	1	6	2	1	2	2	2	1	2	3	11	34	4	0	1	6	1
SCO7599		putative transcriptional regulator	2	2	3	1	0	0	1	1	3	5	3	25	2	1	4	2	0
SCO7602	TetR	putative tetR-family transcriptional regulator	4	4	6	1	4	0	7	6	3	2	6	2	1	2	1	1	0
SCO7603	LysR	putative LysR-family transcriptional regulator	0	0	0	0	0	0	0	0	0	0	0	0	0	0	0	0	0
SCO7615	XRE	putative DNA-binding protein	0	0	0	0	0	0	0	0	0	0	0	0	0	0	0	0	0
SCO7618	IclR	putative transcriptional regulator	0	0	0	0	0	0	0	0	0	0	0	0	0	0	0	0	0
SCO7624	TetR	putative tetR-family regulatory protein	7	15	21	8	12	0	11	6	9	19	3	13	7	10	7	8	1
SCO7632	RifO-like	conserved hypothetical protein	0	0	0	0	0	0	0	0	0	0	0	0	0	0	0	0	0
SCO7639	MarR	putative marR-family regulatory protein	10	31	28	9	10	10	20	11	15	17	54	103	23	65	21	64	11
SCO7640	LysR	putative lysR-family transcriptional regulator	0	0	0	0	0	0	0	0	0	0	0	0	0	0	0	0	0
SCO7645	TetR	putative tetR-family transcriptional regulator	7	9	14	1	10	4	6	7	5	6	17	28	6	12	10	13	1
SCO7648	two-component system (LuxR)	putative two-component system response regulator	0	0	0	0	0	0	0	0	0	0	0	0	0	0	0	0	0
SCO7651	TetR	putative tetR-family transcriptional regulator	0	0	0	0	0	0	0	0	0	0	0	0	0	0	0	0	0
SCO7694	TetR	putative tetR-family transcriptional regulator	7	22	1	13	5	0	3	4	6	39	22	37	11	19	12	28	3
SCO7696	MarR	putative marR-family transcriptional regulator	1	1	1	0	0	0	1	2	0	1	0	0	1	0	4	0	0
SCO7698	MerR	putative merR-family transcriptional regulator	0	0	1	1	1	0	1	1	0	1	1	0	1	0	0	1	1
SCO7702	gntR	putative GntR-family transcriptional regulator	1	3	2	1	3	1	2	1	3	4	8	3	2	1	0	3	0
SCO7704	TetR	putative TetR-family transcriptional regulator	1	1	1	1	0	0	1	1	0	0	0	0	0	0	0	0	0
SCO7706	XRE	putative DNA-binding protein	0	1	1	0	1	1	0	0	0	1	3	0	1	1	0	0	1
SCO7709	MarR	putative MarR-family transcriptional regulator	1	0	0	1	0	1	2	1	1	1	3	6	0	0	1	0	0
SCO7712	two-component system (LuxR)	putative two component system response regulator	0	0	0	0	0	0	0	0	0	0	0	0	0	0	0	0	0
SCO7719	TetR	putative tetR-family transcriptional regulator	30	58	78	42	45	43	55	26	34	66	156	133	71	41	63	99	10
SCO7724		conserved hypothetical protein	1	1	0	0	0	0	0	0	0	0	0	0	3	0	0	0	0
SCO7727	MarR	putative marR-family regulatory protein	4	1	0	2	1	2	1	0	16	7	6	17	0	2	5	2	0
SCO7734		hypothetical protein SC8D11.25	0	0	0	0	0	0	0	0	0	0	0	0	0	0	0	0	0
SCO7735	AraC	hypothetical protein SC8D11.26	0	0	0	0	0	0	0	0	0	0	0	0	0	0	0	0	0
SCO7742	MarR	putative MarR-family transcriptional regulator	6	9	11	6	4	7	5	3	22	10	34	69	4	6	6	7	2
SCO7751	MarR	putative regulatory protein	1	2	1	1	2	3	3	2	0	0	3	8	0	3	0	2	0
SCO7753		hypothetical protein	1	0	3	1	2	1	2	1	20	2	2	3	2	3	1	2	0
SCO7759		putative DNA-binding protein	0	0	0	0	0	0	0	0	0	0	0	0	0	0	0	0	0
SCO7765	MarR	putative transcriptional regulator	2	3	6	3	4	3	3	2	3	5	6	24	3	3	1	5	1
SCO7767	XRE	putative DNA-binding protein	1	0	0	0	1	0	0	0	0	0	0	2	0	0	0	0	0
SCO7778	IclR	putative transcriptional regulator	6	17	10	4	10	5	10	4	5	5	19	17	7	6	12	10	3
SCO7780	AraC	putative transcriptional regulator	0	0	0	0	0	0	0	0	0	0	0	0	0	0	0	0	0
SCO7785	TetR	putative transcriptional regulator	0	0	0	0	0	0	0	0	0	0	0	0	0	0	0	0	0
SCO7794	TetR	putative TetR-family transcriptional regulator	1	1	0	0	0	0	0	0	0	1	0	2	2	0	0	0	0
SCO7809	TetR	putative TetR-family transcriptional regulator	0	0	0	0	0	0	0	0	0	1	0	0	0	0	0	0	0
SCO7815	TetR	putative TetR-family transcriptional regulator	1	1	0	0	0	0	3	0	0	0	1	2	0	0	2	0	0
SCO7817	XRE	putative DNA-binding protein	0	0	0	0	0	0	0	0	0	0	0	0	0	0	0	0	0

### Sheet: Table S2
Table S2. Overview of TFs with at least one experimentally validated binding site detected in Streptomyces coelicolor
Gene ID	Locus tag	Synonym
SCO0204	SCJ12.16c	OsdR
SCO0561	SCF73.08c	FurA
SCO0608	SCF55.32	SlbR
SCO1135	2SCG38.28	XdhR
SCO1381	SC1A8A.01c	BldO
SCO1480	SC9C5.04c	sIHF
SCO1489	SC9C5.13	BldD
SCO1568	SCL24.04c	PqrA
SCO1576	SCL24.12c	ArgR
SCO1678	SCI52.20c	GntR
SCO1697	SCI30A.18c	SoxR
SCO1767	SCI51.07c	NrtR
SCO1950	SCC54.10c	WhiA
SCO2120	SC6E10.14c	MacR
SCO2386	SC4A7.14	FasR
SCO2508	SCC121.11	ZuR
SCO2647	SC8E4A.17	PecS
SCO2792	SCC105.23	AdpA
SCO2794	2SCC13.02c	CebR
SCO2928	SCE19A.28	HpdA
SCO2958	SCE59.17c	NnaR
SCO2964	SCE59.23c	StgR
SCO3013	SCE33.15c	MtrA
SCO3063	SCE25.04c	DraR
SCO3129	SCE66.08
SCO3133	SCE66.12	TamR
SCO3201	SCE22.18c
SCO3205	SCE22.22
SCO3209	SCE8.02	PobR
SCO3226	SCE8.19	AbsA2
SCO3320	SCE68.18c	Rex
SCO3361	SCE94.12c
SCO3375	SCE94.26c	Lsr2
SCO3571	SCH17.05	Crp
SCO3668	SCH44.08c	HspR
SCO3925	SCQ11.08	SsgR
SCO4091	SCD25.27	BldC
SCO4118	SCD72A.04c	AtrA
SCO4136	SCD84.04c	CsoR
SCO4159	SCD84.26c	GlnR
SCO4180	SCD66.17	NuR
SCO4190	2SCD46.04	DevA
SCO4230	SCD8A.03	PhoP
SCO4394	SCD10.26	DmdR1 / DesR
SCO4426	SCD6.04c	AfsR
SCO4543	2SCD4.14c	WhiJ
SCO4596	SCD20.14c	AbrC3
SCO4907	2SCK8.33c	AfsQ1
SCO5033	SCK7.06	OxyR
SCO5082	SCBAC28G1.08c	ActII-1 / ActR
SCO5085	SCBAC28G1.11	ActII-ORF4
SCO5206	SC7E4.03c	CatR
SCO5231	SC7E4.28c	DasR
SCO5405	SC8F4.09c	AbsC
SCO5552	SC1C2.33c	NdgR
SCO5755	SC7C7.10	ClgR
SCO5778	SC4H8.17	GluR
SCO5803	SC4H2.24c	LexA
SCO5804	SC4H2.25	NrdR
SCO6008	SC7B7.05	Rok7B7
SCO6071	SC9B1.18	CprB
SCO6194	SC2G5.15c	AcsR
SCO6246	SCAH10.11c	AllR
SCO6256	SCAH10.21
SCO6265	SCAH10.30c	ScbR
SCO6286	SC1G7.12c	ScbR2
SCO6294	SCBAC8D1.07c	HypR
SCO6459	SC9B5.26c	NmtR
SCO6704	SC4C6.14	PcaV
SCO6993	SC8F11.19	AbsR
SCO7168	SC9A4.30	Agl3R
SCO7427	SC6D11.23	NsrR

### Sheet: Table S3
Table S3. Peaks detected using ChIP-seq, compared against the retreived DAP-seq peaks. Values represent the fold enrichment.
SCO1145	ChIP-seq	DAP-seq
SCO1144-SCO1145	97.976	132.196
SCO1186	ChIP-seq	DAP-seq
SCO0554	nan	8.60695
SCO0644	12.7829	16.4825
SCO0765	27.9151	48.3042
SCO1187	46.1465	55.4162
SCO2795	nan	5.34623
SCO7637	15.8656	34.3594
SCO2350	6.30941	nan
SCO5786	6.4862	19.1735
SCO6547	9.35834	12.4873
SCO7375	6.11573	10.0888
SCO1262	ChIP-seq	DAP-seq
SCO0481	41.8096	29.7409
SCO0914	40.0561	18.073
SCO1117	18.0346	15.0954
SCO1226	39.256	8.2933
SCO1262	19.5732	nan
SCO1429	16.2678	14.8468
SCO1444	51.756	103.948
SCO2503	65.5871	155.483
SCO2833	296.533	622.045
SCO4315	19.4605	10.7581
SCO4671	13.6382	4.61302
SCO5003	126.137	177.923
SCO5231	68.3594	80.9646
SCO5376	257.666	652.973
SCO5673	90.1196	209.593
SCO5954	148.75	268.486
SCO6012	119.213	162.992
SCO6032	311.715	361.764
SCO6300	17.3945	14.8113
SCO6319	20.7281	nan
SCO6345	87.7661	236.216
SCO7069	52.7036	51.6987
SCO7224	192.22	365.557
SCO7263	19.9614	11.6653
SCO2243	ChIP-seq	DAP-seq
SCO0055	6.05203	nan
SCO0769	42.3843	nan
SCO0957	8.00689	nan
SCO1701	48.6372	nan
SCO1750	402.621	nan
SCO2047	21.6374	nan
SCO2242	1130.92	249.432
SCO2513	9.86938	nan
SCO2666	6.3697	nan
SCO3177	21.9266	nan
SCO3508	20.4861	nan
SCO3924	6.41957	nan
SCO4656	29.4987	nan
SCO5496	715.349	376.672
SCO5544	11.1048	nan
SCO5597	8.62047	nan
SCO5638	7.93765	nan
SCO5954	6.01856	nan
SCO6122	535.03	302.318
SCO6224	6.63447	nan
SCO6967	99.1757	nan
SCO6983	6.62108	nan
SCO3320	ChIP-seq	DAP-seq
SCO1482	7.4596	nan
SCO1863	5.57854	25.248
SCO1930	59.2403	752.997
SCO2195	18.9296	nan
SCO3092	163.147	938.974
SCO3101	25.8103	441.301
SCO3115	5.73095	nan
SCO3320	160.997	1121.5
SCO3468	9.83551	nan
SCO3487	6.41677	nan
SCO3547	23.742	702.32
SCO3615	19.0082	nan
SCO3791	12.1111	nan
SCO3945	557.059	1340.08
SCO4280	6.89424	44.8538
SCO4472	41.4742	373.073
SCO4561	13.2684	8.26022
SCO4562	126.036	781.807
SCO4617	8.18369	nan
SCO5084	nan	7.37341
SCO5207	102.435	512.104
SCO5240	255.147	879.058
SCO5366	50.0888	691.444
SCO5409	147.707	851.623
SCO5797	13.1271	nan
SCO5810	7.78162	nan
SCO6168	264.057	1295.34
SCO7697	28.1204	375.068
SCO3632	ChIP-seq	DAP-seq
SCO0496	4.06805	nan
SCO0550	4.54179	nan
SCO0844	4.88166	nan
SCO0875	110.095	34.4687
SCO0970	nan	8.46261
SCO1169	nan	3.4856
SCO1630	nan	3.4856
SCO1786	nan	8.47155
SCO1888	nan	3.4856
SCO2007	nan	5.8741
SCO2249	7.15252	nan
SCO2292	nan	4.44408
SCO2432	nan	8.37427
SCO2627	nan	13.1678
SCO2686	4.75394	13.8465
SCO3019	4.36496	13.5551
SCO3098	nan	6.36909
SCO3138	nan	3.75756
SCO3368	nan	4.46659
SCO3504	4.0962	nan
SCO3548	nan	5.14967
SCO3633	756.401	896.683
SCO3667	4.44367	5.00516
SCO4562	nan	10.4568
SCO4696	6.46272	4.92166
SCO4700	13.2962	14.5957
SCO4800	nan	4.64746
SCO4952	nan	4.80448
SCO4965	5.00893	7.70949
SCO5125	11.4631	6.92959
SCO5207	4.24475	6.47597
SCO5240	nan	13.5551
SCO5408	nan	4.64746
SCO5439	nan	7.35849
SCO5478	5.11823	nan
SCO5577	nan	4.26018
SCO5619	nan	28.6594
SCO5638	nan	3.4856
SCO5803	5.30458	nan
SCO5975	nan	6.19662
SCO6374	nan	3.25031
SCO7201	nan	5.42204
SCO7453	nan	5.19625
SCO7702	4.32552	nan
SCO3668	ChIP-seq	DAP-seq
SCO0044	nan	204.504
SCO0157	nan	5.05442
SCO0602	nan	16.4033
SCO1152	nan	10.1088
SCO1725	nan	7.30687
SCO1864	nan	11.9648
SCO1895	nan	17.4448
SCO2252	nan	13.676
SCO2284	nan	23.068
SCO2382	nan	15.0623
SCO2616	nan	18.8607
SCO2657	nan	24.2024
SCO2788	nan	10.6282
SCO2971	nan	16.0581
SCO3035	nan	8.17062
SCO3185	nan	72.5422
SCO3195	nan	10.8537
SCO3216	nan	5.66755
SCO3247	nan	11.445
SCO3259	nan	10.8226
SCO3262	nan	38.7805
SCO3269	nan	27.6349
SCO3368	nan	11.6271
SCO3396	nan	21.7216
SCO3562	nan	4.60761
SCO3615	nan	9.19136
SCO3661	9.39342	1297.01
SCO3671	12.0707	1557.57
SCO3807	nan	17.1759
SCO3915	nan	35.8631
SCO3929	nan	9.78105
SCO3934	nan	11.1532
SCO3982	nan	45.2518
SCO4060	nan	16.104
SCO4118	nan	11.0202
SCO4278	nan	21.0633
SCO4281	nan	6.36288
SCO4290	nan	3.90851
SCO4328	nan	7.639
SCO4357	nan	8.54091
SCO4524	nan	52.2195
SCO4543	nan	5.67382
SCO4654	nan	128.173
SCO4658	nan	15.5908
SCO4679	nan	80.7713
SCO4883	nan	114.613
SCO5033	nan	27.8568
SCO5041	nan	34.2095
SCO5222	nan	8.23855
SCO5285	8.98114	1634.44
SCO5330	nan	21.7216
SCO5397	nan	26.3138
SCO5645	nan	70.1759
SCO5732	nan	5.42132
SCO5832	nan	305.269
SCO6062	nan	15.4682
SCO6172	nan	6.67944
SCO6231	nan	58.1286
SCO6272	nan	6.32487
SCO6298	nan	4.1327
SCO6373	nan	7.60404
SCO6374	nan	7.43885
SCO6382	nan	5.7225
SCO6404	nan	62.2554
SCO6440	nan	146.677
SCO6593	nan	14.062
SCO6828	nan	10.2403
SCO6951	nan	7.83079
SCO7014	nan	5.27324
SCO7020	nan	46.6067
SCO7036	nan	7.35247
SCO7185	nan	6.67944
SCO7258	nan	6.02368
SCO7293	nan	10.5465
SCO7397	nan	4.21859
SCO7578	nan	14.3503
SCO7767	nan	72.0285
SCO7780	nan	8.12398
SCO7806	nan	13.4355
SCO3696	ChIP-seq	DAP-seq
SCO3557	nan	3.117
SCO3696	190.334	19.114
SCO4122	nan	7.45482
SCO4407	3.71752	nan
SCO5332	4.09288	5.5166
SCO6812	76.3839	10.8466
SCO6821	2.36203	6.516
SCO6828	244.659	14.3551
SCO6830	130.45	14.2795
SCO6831	8.20627	11.2268
SCO7000	nan	6.03682
SCO3699	ChIP-seq	DAP-seq
SCO0661	nan	10.1454
SCO0856	nan	23.6571
SCO0875	nan	239.2
SCO1148	nan	19.7518
SCO1340	nan	22.3199
SCO1460	nan	752.789
SCO3270	nan	8.24672
SCO3271	nan	20.2761
SCO3517	nan	145.063
SCO3522	nan	939.463
SCO3610	nan	478.91
SCO3662	nan	29.468
SCO3700	95.6786	2524.68
SCO3872	nan	823.954
SCO3989	nan	7.29551
SCO4901	nan	13.2843
SCO5385	nan	73.047
SCO5460	nan	7.93193
SCO5590	nan	639.446
SCO5731	nan	137.388
SCO5833	nan	11.3
SCO6310	nan	22.7481
SCO6328	nan	12.2826
SCO6362	nan	14.1372
SCO6382	nan	56.8533
SCO6836	40.153	2836.29
SCO7015	nan	5.27503
SCO7308	nan	22.8272
SCO4158	ChIP-seq	DAP-seq
SCO1878	nan	4.67079
SCO1908	nan	8.25311
SCO2348	nan	10.3696
SCO3919	27.3032	nan
SCO3928	nan	5.69255
SCO4077	5.13704	34.3448
SCO4333	nan	7.68739
SCO4885	9.86663	61.9146
SCO4901	6.39381	42.8662
SCO4915	11.2843	70.8113
SCO4918	nan	26.4998
SCO5580	nan	10.3748
SCO7267	20.1492	53.3906
SCO5231	ChIP-seq	DAP-seq
SCO0481	19.8146	114.1
SCO1117	17.0965	115.552
SCO1226	10.0231	24.3742
SCO1246	7.82328	18.3227
SCO1390	348.522	512.9
SCO1428	117.14	552.476
SCO1444	362.798	859.195
SCO2503	271.958	623.514
SCO2672	6.6562	7.22857
SCO2833	74.2651	465.353
SCO2905	187.597	469.13
SCO2907	349.451	438.531
SCO2946	6.50498	143.081
SCO3563	42.4437	418.155
SCO3679	9.58551	159.46
SCO4285	218.95	815.773
SCO4315	40.8301	497.93
SCO4671	12.0106	37.5417
SCO5003	68.1247	321.82
SCO5231	684.02	547.042
SCO5236	75.9654	569.607
SCO5239	99.6238	701.065
SCO5376	338.119	1017.62
SCO5550	8.09743	718.696
SCO5673	11.247	154.524
SCO5841	579.109	965.213
SCO5954	8.82118	107.583
SCO6004	18.8814	197.625
SCO6012	122.413	655.139
SCO6032	105.049	350.554
SCO6300	17.8243	366.682
SCO6344	320.142	972.446
SCO6486	68.4192	439.239
SCO7056	88.2559	531.316
SCO7224	491.433	674.218
SCO7263	32.7321	546.654

### Sheet: Table S4
Table S4. Comparison between the retrieved DAP-seq regulon and the known regulon from ChIP-on-chip experiments for DasR. The final column shows the position weight matrix (PWM) score derived from the ChIP-on-chip data.
Gene ID	Name	Annotation	DAP-seq	ChIP-seq	ChIP-on-chip	EMSA	Regprecise	PWM score ChIP-on-chip	ChIP-seq	DAP-seq
SCO0481		putative secreted chitin binding protein	+	+			+		19.8146	114.1
SCO0914		Sugar ABC transporter, substrate-binding protein					+
SCO1117		putative secreted protein	+	+					17.0965	115.552
SCO1226				+					10.0231	24.3742
SCO1246				+					7.82328	18.3227
SCO1262		Transcriptional regulator, GntR family					+
SCO1390	crr-pts	putative PTS system sugar phosphotransferase component IIA	+	+	+	+	+	26	348.522	512.9
SCO1429	chiD	chitinase	+	+	+	+	+	23.2	117.14	552.476
SCO1444	chI	probable chitinase precursor	+	+	+	+	+	24.2	362.798	859.195
SCO2503	chiJ	probable chitinase precursor	+	+	+		+	24.6	271.958	623.514
SCO2504	glyS	glycyl-tRNA synthetase			+			21.3
SCO2672				+					6.6562	7.22857
SCO2786	hex3	Beta-hexosaminidase					+
SCO2833	chb	secreted chitin binding protein	+	+	+		+	22.6	74.2651	465.353
SCO2906	nagE1	possible PTS transmembrane component	+	+	+		+	24.9	187.597	469.13
SCO2907	nagE2	putative PTS transmembrane component	+	+	+		+	24.9	349.451	438.531
SCO2946		possible sugar transporter sugar-binding protein	+	+			+		6.50498	143.081
SCO3262		hypothetical protein			+			17.2
SCO3490		transposase			+			20.1
SCO3563	acsA	acetyl-coenzyme A synthetase	+	+				23.8	42.4437	418.155
SCO3679		Hypothetical protein	+	+	+			22.4	9.58551	159.46
SCO4240		Putative sugar ABC transporter, ATP-binding subunit					+
SCO4285	nagK	possible sugar kinase	+	+	+	+	+	24.9	218.95	815.773
SCO4286	nagA	possible solute-binding protein	+	+	+		+	22.1	218.95	815.773
SCO4315		possible homeostasis protein	+	+				24.4	40.8301	497.93
SCO4671		putative lysR-family regulatory protein	+	+					12.0106	37.5417
SCO4699		possible Rhs protein			+			18.5
SCO5003	chiA	chinitase A precursor	+	+	+		+	24.4	68.1247	321.82
SCO5085	actII-ORF4	actinorhodin cluster activator protein			+	+		18.7
SCO5230		possible integral membrane protein			+			22.3
SCO5231	dasR	gntR-family transcriptional regulator	+	+	+	+	+	23.2	684.02	547.042
SCO5232	dasA	Putative sugar transporter sugar binding protein	+	+	+	+	+	24.3	684.02	547.042
SCO5236	nagB	Putative glucosamine phosphate isomerase	+	+	+	+	+	24.6	75.9654	569.607
SCO5239	pdtaS	possible histidine kinase	+	+	+	+	+	24.7	99.6238	701.065
SCO5376	chiC	chitinase C	+	+	+		+	24.2	338.119	1017.62
SCO5550		probable transcriptional regulator	+	+	+	+			8.09743	718.696
SCO5673	chiB	secreted chitinase	+	+	+		+	24	11.247	154.524
SCO5841	ptsH	phosphocarrier protein hpr	+	+	+	+	+	25.1	579.109	965.213
SCO5877	redD	transcriptional regulator			+			16.5
SCO5881	redZ	response regulator			+	+		17.7
SCO5954		probable chitinase	+	+			+	21.3	8.82118	107.583
SCO6004		putative secreted ATP/GTP binding protein	+	+	+	+	+	23.4	18.8814	197.625
SCO6012		probable hydrolase	+	+	+	+	+	24.1	122.413	655.139
SCO6032	hex4	possible hydrolase	+	+	+		+	23.4	105.049	350.554
SCO6273	cpkC	probable type I polyketide synthase			+			14
SCO6300	hex5	probable secreted hydrolase	+	+	+		+	23.7	17.8243	366.682
SCO6344		probable secreted amidase	+	+	+	+	+	22.2	320.142	972.446
SCO6486		possible transport associated protein	+	+				22.4	68.4192	439.239
SCO6627	pglX	hypothetical protein			+			17.8
SCO7056		gntR-family transcriptional regulator	+	+	+			23.3	88.2559	531.316
SCO7069		Putative sugar hydrolase					+
SCO7224		possible integral membrane protein	+	+	+		+	22.5	491.433	674.218
SCO7225	chi	secreted chitinase	+	+	+	+	+	24.9	491.433	674.218
SCO7263	chiF	chitinase	+	+			+	21.8	32.7321	546.654

### Sheet: Table S5
Table S5. Predicted BGC regions for S. coelicolor defined by antiSMASH v7. The regions are refined experimentally validated BGC ranges reported in the MIBiG database.
BGC region #	Gene ID	Most similar known cluster	KnownClusterBlast similarity score
1	SCO0124 - SCO0129
2	SCO0184 - SCO0196	Isorenieratene	1
3	SCO0268 - SCO0270
4	SCO0489 - SCO0499	Coelichelin	1
5	SCO0753
6	SCO1206 - SCO1208	Flaviolin	1
7	SCO1864 - SCO1867	Ectoine	1
8	SCO2700 - SCO2701
9	SCO2780 - SCO2785	Desferrioxamine	1
10	SCO3210 - SCO3249	CDA	0.87
11	SCO5071 - SCO5092	Actinorhodin	1
12	SCO5222 - SCO5223	Albaflavenone	1
13	SCO5314 - SCO5321
14	SCO5799 - SCO5801
15	SCO5877 - SCO5899	Undecylprodigiosin	1
16	SCO6045
17	SCO6073	Geosmin	1
18	SCO6223 - SCO6227
19a	SCO6264 - SCO6288	Coelimycin P1	1
19b	SCO6289 - SCO6293
20	SCO6429 - SCO6438
21	SCO6681 - SCO6685	SapB	1
22	SCO6759 - SCO6771	Hopene	1
23	SCO6812 - SCO6835	Bisenarsan	0.96
24	SCO6927 - SCO6932
25a	SCO7190
25b	SCO7221	Germicidin	1
26	SCO7467 - SCO7475	5-dimethylallylindole-3-acetonitrile	1
27a	SCO7669 - SCO7671	Alkylresorcinol	1
27b	SCO7681 - SCO7691	Coelibactin	1
27c	SCO7700 - SCO7701	2-methylisoborneol	NA

### Sheet: Table S6
Table S6. Identified TFBSs in BGC regions. The BGC region regions represent the ranges described in Table S2. Results include the TFBSs that bind in coding regions.
TF	BGC region #
SCO0110	10, 15, 19a
SCO0302	13
SCO0332	23
SCO0376	22
SCO0582	15, 27b
SCO0610	1, 10, 13, 27b
SCO0640	19a, 23
SCO0875	10
SCO0927	11, 23
SCO1078	1, 23
SCO1098	23
SCO1108	23
SCO1227	22
SCO1289	10, 11, 15, 19a, 22, 24, 26, 27c
SCO1430	15
SCO1691	4, 5, 10, 26
SCO2209	15
SCO2280	1, 7, 10, 15, 19b, 21
SCO2319	20
SCO2331	15
SCO2442	15
SCO2792	3, 19a, 23
SCO2865	10
SCO2869	7, 15, 19a
SCO2875	15, 23
SCO2987	10
SCO2994	10
SCO3144	10, 19a
SCO3173	2, 5, 18
SCO3201	10, 19a, 23, 27b
SCO3315	19a
SCO3522	10
SCO3699	23
SCO3769	13
SCO3833	26
SCO3900	10
SCO3914	7, 13, 23
SCO3943	6, 9, 19a, 26
SCO3979	15
SCO4091	7, 22
SCO4118	10, 11, 18, 20, 22
SCO4167	10, 19a, 20, 22, 23, 27b
SCO4270	19a, 26
SCO4385	11, 19a
SCO4421	1, 4
SCO4450	22
SCO5082	11, 19a, 20, 27b
SCO5209	27c
SCO5574	4, 10, 18, 19a, 20, 27b, 27c
SCO5803	1, 4, 10, 13, 19a, 20, 23, 26, 27a
SCO5877	13, 15
SCO5881	8
SCO5942	27b
SCO5982	12
SCO6003	10, 15, 20
SCO6105	1
SCO6159	19a, 19b
SCO6194	1
SCO6246	19a, 21
SCO6265	19a
SCO6286	19a
SCO6294	19a, 19b
SCO6358	10, 15, 19a, 20, 27c
SCO6675	1, 10, 15
SCO6685	10, 21
SCO6733	27a
SCO6770	22
SCO6784	23
SCO6808	23
SCO6812	23
SCO6823	23
SCO6830	23
SCO7142	3, 9, 19a
SCO7222	4
SCO7230	13
SCO7351	15, 19a
SCO7539	4, 25a
SCO7552	10, 12, 13, 19a, 20, 22, 27b
SCO7554	10
SCO7562	13, 21
SCO7585	4, 10, 13
SCO7624	13
SCO7702	27c
SCO7719	23
SCO7778	10

### Sheet: Table S7
Table S7. MultiDAP strains and their accession numbers.
Strain	RefSeq assembly accession
Streptomyces coelicolor A3(2)	GCF_000203835.1
Streptomyces venezuelae NRRL B-65442	GCF_001886595.1
Streptomyces albidoflavus J1074	GCF_000359525.1
Streptomyces griseus subsp. griseus NBRC 13350	GCF_000010605.1
Streptomyces rimosus ATCC 10970	GCF_008704655.1
Streptomyces avermitilis MA-4680 = NBRC 14893	GCF_000009765.2
Streptomyces griseofuscus DSM 40191	GCF_014673495.1
Streptantibioticus cattleyicolor NRRL 8057 = DSM 46488	GCF_000237305.1
Kitasatospora setae KM-6054	GCF_000269985.1
Streptosporangium roseum DSM 43021	GCF_000024865.1
Kineococcus radiotolerans SRS30216 = ATCC BAA-149	GCF_000017305.1
Pseudarthrobacter chlorophenolicus A6	GCF_000022025.1
Saccharopolyspora erythraea NRRL 2338	GCF_000062885.1
Corynebacterium glutamicum ATCC 13032	GCF_000196335.1
Rhodococcus jostii RHA1	GCF_000014565.1
Actinoplanes missouriensis 431	GCF_000284295.1
Salinispora tropica CNB-440	GCF_000016425.1

### Sheet: Table S8
Table S8. Strains used in the ChIP-seq experiments.
Strain	Description	Source
E. coli DH5α	recA1 endA1 lacZΔM15	Maintained in lab
E. coli ET12567	dam- dcm- hsdM-	1*
E. coli ET12567/pUZ8002	See references	2,3*
S. coelicolor M145	Model Streptomyces strain without plasmids SCP1/SCP2	Maintained in lab
COMM006	S. coelicolor M145 + pCOMM006 (SCO3632 3xFLAG-C)	This study
COMM021	S. coelicolor M145 + pCOMM021 (SCO2243 3xFLAG-C)	This study
COMM029	S. coelicolor M145 + pCOMM029 (SCO3320 3xFLAG-C)	This study
COMM031	S. coelicolor M145 + pCOMM031 (SCO3699 3xFLAG-C)	This study
COMM034	S. coelicolor M145 + pCOMM034 (SCO4158 3xFLAG-C)	This study
COMM055	S. coelicolor M145 + pCOMM055 (SCO1145 3xFLAG-C)	This study
COMM056	S. coelicolor M145 + pCOMM056 (SCO1186 3xFLAG-C)	This study
COMM057	S. coelicolor M145 + pCOMM057 (SCO1262 3xFLAG-C)	This study
COMM060	S. coelicolor M145 + pCOMM060 (SCO3668 3xFLAG-C)	This study
COMM061	S. coelicolor M145 + pCOMM061 (SCO3696 3xFLAG-N)	This study
COMM066	S. coelicolor M145 + pCOMM066 (SCO5231 3xFLAG-C)	This study
1* MacNeil, D. J. et al. Analysis of Streptomyces avermitilis genes required for avermectin biosynthesis utilizing a novel integration vector. Gene 111, 61–68 (1992).
2* Larcombe, D. E. et al. Sequence and origin of the Streptomyces intergenetic-conjugation helper plasmid pUZ8002. Access Microbiol 6, (2024).
3* Paget, M. S., Chamberlin, L., Atrih, A., Foster, S. J. & Buttner, M. J. Evidence that the extracytoplasmic function sigma factor sigmaE is required for normal cell wall structure in Streptomyces coelicolor A3(2). J Bacteriol 181, 204–211 (1999).

### Sheet: Table S9
Table S9. Sequences used for DNA synthesis and cloning for DAP-seq
construct_status	dna_sequence	fd_uname	plate_barcode	top_construct_name	top_construct_size	well_name
completed	ccgtcaaggccagaaggagatataacccatATGACGGAATTAGTCCAGCAGCTTCTGGTCGATGACGCTGATGAAGAATTGGGCTGGCAGGAGAGAGCTCTCTGTGCCCAAACCGACCCCGAAAGTTTCTTTCCAGAAAAAGGCGGCTCAACCCGAGAAGCTAAGAAAGTATGTTTAGCATGTGAGGTTCGCTCCGAATGTCTGGAATATGCCTTAGCAAACGATGAACGGTTCGGCATTTGGGGAGGGCTCTCCGAACGGGAAAGACGCCGATTGAAAAAAGCCGCAGTTTGAggatctggctcagaaaaaaaa	SCO3034	335-01	Batch335_p002	315	B1
completed	ccgtcaaggccagaaggagatataacccatATGAATCGCAGCGAACTTGTAGCAGCCTTAGCTGATCGAGCCGAAGTTACCCGAAAGGACGCGGATGCGGTGCTGGCAGCATTCGCGGAGGTAGTTGGGGATATTGTATCTAAGGGGGATGAAAAAGTTACGATCCCGGGCTTTCTGACTTTTGAACGAACCCACCGCGCGGCACGTACAGCGCGGAACCCGCAAACGGGAGAGCCCATTCAGATTCCGGCAGGCTATAGTGTCAAGGTTTCGGCCGGTTCCAAGCTCAAAGAGGCAGCTAAGGGGAAGTAAggatctggctcagaaaaaaaa	SCO2950	335-01	Batch335_p003	333	C1
completed	ccgtcaaggccagaaggagatataacccatATGGCTCAGGTTCCAGACGAGGACGTCAAAGCTCGGAAAGAACGGGAACGTGATGAACTCTATGCACTGGACATTAGTGGAGTTGAATGGCATTCAGCCCCGGGGACAGAAGAGCACGAAGAGCGCGTGGAGATCGCCTATCTGCCGGATGGCGCCGTTGCGATGAGAAGTAGCCTTGATCCAGAGACTGTACTCCGTTACACTGAAGCCGAATGGCGGGCGTTTGTCCTGGGCGCCCGTGATGGTGAATTTGATCTGGAGCCAGCACCGGGCGATGGTGGGGTTGTAGCTGAATAAggatctggctcagaaaaaaaa	SCO5723	335-01	Batch335_p004	348	D1
completed	ccgtcaaggccagaaggagatataacccatATGGCTCAAAGAGTAGTTGTTACGCTTTTTGATGATATCGATGGGTCCGAGGCTGCCGAAACAATAGCATTCGGCGTTGACGGTCGTATGTATGAAATTGACCTCAATGAAGCGAATGCGCGGAAACTTCGGAAAGCCCTGGAACCGTATGTAAGTGCAGGTCGTAAAAGAAGTCGGTCCGGGAAAGCGTATCGTCAAACTGAGGTAGCCCCTGATCCCGCCGCAGTTCGGGCCTGGGCGCAGGCCAACAAAATGGATGTTCCGGCAAGGGGTCGTATACCCAAGAAAGTTTATGAGGCTTTCGCAGAAGCTCGCTAAggatctggctcagaaaaaaaa	SCO4076	335-01	Batch335_p005	369	E1
completed	ccgtcaaggccagaaggagatataacccatATGGCGCTGCCCCCGTTGACTCCTGAACAGCGCGCCGCTGCGCTGGAGAAAGCAGCCGCAGCACGTCGCGAACGCGCGGAGGTGAAAAATCGGCTGAAGCACAGCGGCGCTAGCCTTCATGAAGTGATTAAACAAGGCCAGGAGAATGATGTTATTGGCAAAATGAAGGTATCGGCCTTGTTAGAGTCACTGCCAGGGGTGGGTAAAGTTCGGGCCAAACAAATAATGGAACGTTTGGGAATTTCTGAGAGCCGGCGGGTTCGCGGATTAGGATCCAACCAAATTGCGTCATTAGAACGGGAGTTTGGCTCAACAGGTAGTTGAggatctggctcagaaaaaaaa	SCO1480	335-01	Batch335_p006	375	F1
completed	ccgtcaaggccagaaggagatataacccatATGGCGCAGAAAGTGCAGGTACTGCTGGTGGACGACCTCGATGGGGGTGAGGCAGACGAAACTGTGACGTTCGCATTGGATGGTAAGACCTACGAGATTGATCTGACCACTGCTAATGCGGACAAACTGCGAGGTCTTCTGGATCCGTACTTAAAGGGTGGGCGTCGTACTGGCGGAAGGGCAAGTGGCGGCCGTGGCAAAGCTAGAGCAGCGTCAGGCGGAAGCCAAGACACCGCAGCGATTCGTGCATGGGCTAAGGAAAACGGATGGGATGTGAATGATCGGGGACGTGTCCCCGCCAAAGTTCGTGAAGCCTATGAGCAGGCTAACGGTTGAggatctggctcagaaaaaaaa	SCO3375	335-01	Batch335_p007	387	G1
completed	ccgtcaaggccagaaggagatataacccatATGTCTGATCTGTTGGAACGTCTGCGCGGGAGAGGCTGGAGAATGACGGCACAGAGACGGGTTGTTGCTGAAGTTCTGGATGGCGAGCACGTTCACCTTACAGCTGATGAAGTACATTCTCGTGCTGTGGATAAACTGCCGGAAATTAGCCGTGCCACTGTTTACAATACGTTAGGAGAACTTGTATCCCTGGGAGAGGTTTTGGAAGTAGCCACTGACAAACGTGCCAAACGCTATGATCCCAATGCACATCGACCGCATCATCATCTTGTCTGTGCGCGCTGCGGTGCCATCCGTGATGTGCATCCGACCGGCAACCCTCTGGCCGACCTGCCGGATAGCGAACGATTTGGATTCACCGTCTCGGATGTGGAAGTTACTTATAGGGGAACTTGTCCTAATTGCGCGGCCGCCTAAggatctggctcagaaaaaaaa	SCO5206	335-01	Batch335_p009	468	A2
completed	ccgtcaaggccagaaggagatataacccatATGGTCAGCACGGATTGGAAGTCTGATCTCCGTCAGCGCGGGTATCGCCTGACTCCTCAGCGTCAGTTAGTCCTGGAAGCCGTCGATACTTTGGAACATGCGACCCCTGATGATATCCTAGGCGAGGTAAGGAAAACTGCCTCAGGTATCAATATATCAACAGTTTATCGTACTTTAGAACTGTTAGAAGAATTGGGTCTTGTGTCTCACGCCCATCTGGGTCACGGAGCACCTACTTATCACCTGGCCGACCGTCATCATCATATTCATTTAGTATGCCGGGATTGCACGAATGTCATAGAAGCAGACTTATCGGTTGCAGCCGATTTTACCGCGAAACTTCGTGAGCAGTTTGGGTTCGACACAGATATGAAACATTTCGCCATTTTCGGAAGATGCGAAAGTTGCTCTTTGAAGGGTTCGACCACAGACTCTTGAggatctggctcagaaaaaaaa	SCO4180	335-01	Batch335_p010	489	B2
completed	ccgtcaaggccagaaggagatataacccatATGGATGATGTCGATCGTCAGATTTTGGCAGAGCTGCAGAAAGATGGGAGACTGACTCTTACTGAACTGGCAGAACGGGTACGCCTCAGCGTTTCTCCATGCCACCGCAGGCTGCGTGCGTTGGAACGCTCCGGTGCCATCACGGGTTATCATGCAGCTTTAAATGCACCTGCCCTGGGGCTGGGCTTCGAGGCCCTGGTTTTTGTAACAATGCGTTACGAAGATAGGCAGACTGTGGCAGCTTTCGAAGCAGCGGTCACCGAAATCCCGCATGTTTTGCAGGCCCAAAGACTCTTCGGTGATCCAGATTATCTCCTGCGTGTTGTCACCCGTGATTTAGAGGCGTATCGCAGACTGTACGATGAAAGGCTGGCCTCGCTGCCTGGGGTACAGCGGTTAAGCTCGACACTGGTTATGGCCAATCTGGTTGAAGCCAGACCTCTACCATTATAAggatctggctcagaaaaaaaa	SCO3361	335-01	Batch335_p011	504	C2
completed	ccgtcaaggccagaaggagatataacccatATGGATGGTAGAAGGCGCAATCCGTACGAGTTGACGGAGGATACTCCGGTGTATGTCATTAGCGTTGCAGCTCAGTTGTCAGGCCTTCATCCACAGACCCTTCGTCAGTATGACCGTTTGGGTCTGGTTTCACCAGACCGCACCGCAGGCCGTGGTCGCCGGTACAGTGCGCGTGACATAGAACTCCTGCGGCAAGTACAGCAGCTAAGTCAAGATGAGGGCATTAATTTAGCCGGTATTAAACGCATTATAGAACTGGAGAATCAGGTAGCGGAACTGCAGGCACGTGCCGCCGAACTGGCGGCAGCGCTGGATGGTGCTGCCACGGCAATGCGGCAACGTGAAGCCGCCGTGCACGCCAGCTACCGGAGAGATCTTGTCCCGTACCAGGAAGTGCAACAAACGTCAGCGCTTGTAGTCTGGCGACCCAGCCGTCGTGGCCAGAGCAGCGATTAAggatctggctcagaaaaaaaa	SCO3668	335-01	Batch335_p012	507	D2
completed	ccgtcaaggccagaaggagatataacccatATGGCAACCCCCAGAGATACTACCCGTCGTCCAGACGCACTAACCCTCGAAGTCGTAGAGTTAATCGGAGAGGTTGTTGCCCGCTTCCATGCCGATTACGAAGAAGCTGCCGCCGAACGAGCTCTGACGGGGGCGCAAGCTAAGCTGTTAAGTTTACTGAGTTTGGAACCGCTACCAATGCGGAAACTGGCCCAGAAATTGAAATGCGAACCGTCAAACGTAACCGGCATTGTAGATAGACTGGAGGCGCGGGGCTTGGTAGAACGGCGTCCGGATCCGGACGACCGGCGCGTGAAAGTCGCCGCGGCGACTGAGGAAGGACGTCGGGTGGCACGCGGATTACGCGAGTCACTCCGTTTTGCACGCGAGCCGCTCGCTGGTCTTAGCGAGGGTGAACGGGTTGCTCTTCGCGATGCACTGCGGCTCATGGTGGGTGAGGGCAGCCCGGAAGGTTAAggatctggctcagaaaaaaaa	SCO2398	335-01	Batch335_p013	507	E2
completed	ccgtcaaggccagaaggagatataacccatATGGCGGCGGTAGATTTAGCAACCCACCCGGGTCATTTGGCCCGCCGACTTCAGCAAGCCCATTATCTTCTGTGGAATACCATGGTTTCAGAAGAAACTACCAGTCCACAGTACGCCGTTTTAAATGCCCTGGTGGCTGAACCGGGCCTGGACCAAAGAACTGTTGGCGAACGGGTGGGTTTAGATCGCAGCACCATAGCGGAGGTCGTTTCTCGCCTTGGACGTCGGGGCTTGCTCGATAAGGTACGGGACCCGCAAGACGGTCGTCGTAGTCTGCTTAGACTGACAGATGAGGGCCTTAGAGTGCACAGACGCTTAGGAGTGAGAATTGCTCGCATGAATCAGGTGTTTTTAGCGCCACTGGCTGCAGATGAACAGGCAGTATTTTTCGATTTGATTCGGCGGGTTGCGGATGCAGCAGAAGGACTTCGTAACCCGGCAGAACCGGCTGTGGCCCCTGGCTGAggatctggctcagaaaaaaaa	SCO6704	335-01	Batch335_p014	516	F2
completed	ccgtcaaggccagaaggagatataacccatATGCACCATGCCCTGATGGACACGTCGCCAGAAGGCCCGGATGATTTAATCGTGGCAGTCGAGCAAATGATTCGGTACGTGCGACAAAGCGCCCGTACAGGGGGTCTTTCCACAGCGGCGTCGTCGACACTTGCTCGTCTGTCACGTGAAGGACCGCAGAGACTGACCGAGCTGGCCAGAGCAGAAGGTGTCAGTCAGCCGAATATGACACAGCTTGTCACAAGACTGGAGCGTGCGGGTTTAGCCCGCAGGACCGCCGATGCGTCCGATGGTCGGGGCGTTTTAGTAGCAGTTACCAGTACAGGTGCTGAAGTACTCGATCGCCGTAGAGCTGAGCGGGCACGTGCCCTGAGGCAGCTTATGGAGGATATGACAGGTCCAGAAAGACAGGCCACCACTACTGCCTTACTTGCGCTGGCACGGGTTATTGATAATCGTCAAGATACGTCCGAGGAGGGTCGGGCTTAAggatctggctcagaaaaaaaa	SCO7424	335-01	Batch335_p015	519	G2
completed	ccgtcaaggccagaaggagatataacccatATGACTAGCCACGTGCCGAATGAAGCCAGGGTCATTCCTCTGCGACCGCAAGCCACTCGTCCTCAAGCAACGCGGCCGCAGGCTGCCCGGCCGCAAGCGACCCGGCCCGGAGCGCGTCCGGCTGCCAGCCCTGTACCACCCGAACGGCGCCCCCCTGCTGCGCGCGAACCGCTGTGGCGTGATCTCGTGGGTGACGTTCTCCGTAGAGAACGACTCGAGCAAGAACGTACCTTGAAAGAGGTGGCGGAAGCCGCACGCATATCAATGCCGTACCTGTCTGAAGTTGAGCGGGGTCGTAAAGAGGCTAGTTCAGAAGTTTTAGCAGCTGCAGCCGGCGCCCTGGGTTTAGGTCTGGGCGATTTGCTGGCTCGGGCCCAAGGAGAATTAGTCCGCCTCACTAGCCGTCATACGGGCCCCGGGGCTGGACGTGGTGCCTCGGGTGCGCGCTTCGACGGGATGTGTCTGGCAGCATAAggatctggctcagaaaaaaaa	SCO7279	335-01	Batch335_p016	525	H2
completed	ccgtcaaggccagaaggagatataacccatATGGAAACTGAGACCGCTACACGCTGGCTGACTGATACTGAACAGTGCGCTTGGCGCACACATCTGGAGGTAAACCGTCTCCTTACTCATCAGCTGGAGAAAGATCTCCAGCCCTTTGGGCTCACGATGAATGATTATGAGATCTTAGTGAACTTATCGGAATCCGAAGGAGACCGAATGCGAATGTCCGATTTGGCCACTGCCACTATGCAGAGCAAGTCCCGACTCTCGCATCAGATTACTCGTATGGAGAACGCGAATCTGGTGCGTAGAGAAAATTGTGAAAGCGATCGCAGAGGTTTATTTGCTGTGCTGACAGAGCATGGATTAGAAACGATGCGCAAAGTAGCACCTCACCATGTGGCTTCGGTTAGACGTCATTTTATTGATCTGCTGGCCCCGGAAGATCTTACTGAACTGGATAAGGCGCTGAAGCCCATTGCAGAACACCTGCGAGGACAACGGGGGCGCCCGTAAggatctggctcagaaaaaaaa	SCO5405	335-01	Batch335_p017	528	A3
completed	ccgtcaaggccagaaggagatataacccatATGAATGACGAACCTCGCTGGCTGACAGCCGAAGAGCAGCTCGTCTGGCGAAGCTACATTGAAGCTGCTACTTTACTGGAAGACCATTTAGATCGTCAATTGCAGCGTGATGCAGGTATGCCACATGTGTATTATGGGTTGCTGGTAAAACTTGCGGAGAGTCCTCGCAGGAGACTGCGGATGACTGAACTGGCCAAGTACGCTAAGATAACACGCTCTAGACTCTCTCATGCAGTTGCGCGTCTGGAGAAAAATGGCTGGGTGCGGCGTGAAGACTGCCCGTCTGATAAACGGGGTCAGTTTGCTATTTTGACCGATGAAGGTTACGAAGTTTTGAGACGCACAGCACCCGGTCATGTGGATGCAGTGAGACAAGCGGTTTTTGATCGTCTCACGCCCGAACAGCAGAAAAGCCTTGGAGAAATAATGCGGATCGTGGCGGAGGGTCTCCAGCCGTCCGAGGCAGGTGCAGATCTTCCATGGCTGCGCTAAggatctggctcagaaaaaaaa	SCO3205	335-01	Batch335_p018	543	B3
completed	ccgtcaaggccagaaggagatataacccatATGGCGGGTGCAGGTATAGACCGTCTGGACGGGCGTATCATAGGCCTTCTGGCCCGGGAACCGCGTATTGGGGTTCTGGAAATGAGCAGACGTCTGGGCGTGGCTCGAGGAACTGCACAAGCGCGCCTAGACCGTTTGCAAAGCAATGGCGTAATACGGGGGTTTGGTCCAGAAGTTGATCCAGCTGCTCTGGGTTACCCGGTTACGGCGTTCGCGACTCTTGAAATTCGTCAAGGTCAGGGGGCCGACGTGCGCGCTCATTTGGCTACTGTACCGGAGGTGCTGGAACTGCACACAACAACCGGCACTGGAGACATGCTCTGCCGGCTTGTCGCTCGTTCAAATGCAGACCTCCAAAGGGTGATTGATCGTGTTGTTGGCTTTGATGGGATTGTTCGTGCTGCTACCGCGATTGTCATGGAAAATCCTGTTCCGCTTCGTATTATTCCGTTGGTTGAACAGGCAGCTCAGGATAGCGGCGGTCATGATTAAggatctggctcagaaaaaaaa	SCO2928	335-01	Batch335_p019	543	C3
completed	ccgtcaaggccagaaggagatataacccatATGGAAGATGAGGTAGATAGGTTGGTCGCGGCATGGCGGCGCGAGCGCCCAGATCTGGACGTGGAACCCCTGGAAGTGCTGTCAAGAGTCTCCCGGCTTGCCCGTCACCTTGATAGAGCACGTCGTCTGGCTTTTTCGGAGCACAATTTAGAACCGTGGGAATTTGATGTGCTCACCGCATTACGGCGTGCTGGAACTCCGTATCAGCTTAGTCCTGGTCAACTGTTAACCCAGACTTTAGTTACTTCGGGTACCATGACCAACCGGATCGATAGACTGGCTAAAAAAGGCCTGGTGGAGCGCCTGCCGGACCCAAGTGATAGACGCGGTGTTTTAGTTCGCCTGACGGACGAGGGCCGCGACAGAGCGGATCAGAGCCTGGCGGGGCTCTTGGCGCAAGAGCGAGCTATCTTAGGCGAGTTATCACGTGCACAACGTACAGAACTGGCCGCCTTATTGCGACAGCTTACAGCACCGTTTGATAACATTCCGGGTTGAggatctggctcagaaaaaaaa	SCO3133	335-01	Batch335_p020	549	D3
completed	ccgtcaaggccagaaggagatataacccatATGTCATCAGAATATGCGAAACAGCTGGGCGCGAAACTGCGAGCAATCCGTACCCAGCAGGGCCTGAGCCTCCATGGAGTGGAAGAGAAATCTCAGGGGCGCTGGAAAGCTGTGGTAGTCGGTTCGTATGAGCGGGGGGATCGTGCCGTCACAGTTCAACGTTTAGCCGAATTAGCAGATTTTTATGGTGTCCCTGTCCAGGAATTACTGCCTGGAACCACCCCGGGCGGTGCGGCCGAGCCACCCCCGAAGCTTGTTCTTGATTTGGAGCGTCTTGCCACCGTACCCGCGGAAAAAGCTGGCCCCCTGCAGAGATATGCAGCAACCATACAGTCACAGCGGGGAGATTACAACGGCAAAGTATTATCTATACGCCAAGACGATTTGCGCACACTAGCGGTGATTTATGATCAGTCACCTTCTGTCCTTACAGAACAGCTTATTAGTTGGGGTGTTCTAGATGCTGATGCACGTAGAGCGGTTGCGTCACATGATGAACTCTAAggatctggctcagaaaaaaaa	SCO1489	335-01	Batch335_p021	555	E3
completed	ccgtcaaggccagaaggagatataacccatATGACTGAACGGCCACCACAGCCCGGTCCGCGCAAGGATCCCGTTGATGTCATAATTGATCAGTGGGCCGCAGCCAGGCCTGACTTAGATACAGCTGCGATGGAAGTATTTGGACGTGTTTTTCGTTTAGCCCGGGCAATGGGCGATCGGATGGAGAAGGCCTATGAACGGTTTGGCATAAGCCGTGGGGAGTTTGATGCGCTGGCAACTCTTCGCAGAAGCGGAGAACCCTACACATTATCTCCGAGGCAGCTTTCGGCAACACTGATGTTAACAACGGGCGGCATGACCGGGCGTCTAGACAAACTGGAAAGGGCAGGTTTATTGCGTCGATCTCCGGATCCGCACGATCGACGCGGGCTCCAGGTCACTCTGACTGAGAGAGGATTAGAACTGATTGATGAAGCGGTTGGGGCCGGGCTGGATGCACAGACGGAAGCACTGAGCAGTTTGGATGCCGAAAGAAGTGGCCAGCTGGCGGGACTGCTGCGTGATCTTTTGGCCGGCACCGAGAAATAAggatctggctcagaaaaaaaa	SCO2647	335-01	Batch335_p022	570	F3
completed	ccgtcaaggccagaaggagatataacccatATGCCGCAGATCCCTGAAAAAATTCAGGAGCTGACTGTCGGTCAGCTGGCTGATCGGTCTGGGGCCGCGGTGAGCGCCCTCCACTTTTATGAGTCCAAAGGTCTGATCACCAGCAGGAGAACTTCTGGCAACCAGAGACGTTTCGCACGTGACGCTCTGCGACGCGTAGCATTCGTTCGGGCAGCGCAAAGAGTTGGTATCCCGCTGGCCACCATTCGTGAAGCCCTGGCAGAATTACCCGAGGGGCGTACACCGACTGAGGATGATTGGGCGCGCCTGAGCGAAAGCTGGCGGTCCGAGTTGGATGAACGAATTAAACAGTTGAATCGCCTGCGCGATCACCTGACTGACTGCATCGGCTGCGGTTGTTTATCATTAGAGACATGTGTCCTGAGTAATCCGGATGATGCTTTTGGCGAACGCTCTGCAGGTAGTCGTCTGCTGGTCGAACGCAGAGGGTCGACGGCTCGCGGTGGCAGAGCCCCTTCCCGTGCGCGAGAACCCGAAGTACCTTGTTGTGGCGATTAAggatctggctcagaaaaaaaa	SCO1697	335-01	Batch335_p023	579	G3
completed	ccgtcaaggccagaaggagatataacccatATGTCGCACGCACAGGAACACGAACAGCCAGCGGGTCCTGCCCTTCCTCAGACACGTACGGCGCGACATCGTAGGATAGTGGATATTCTGAATAGACAGGCTGTCCGTAGCCAGTCACAGTTGGCGAAATTACTTGCGGATGATGGGTTAACCGTAACCCAGGCAACTCTGAGCCGGGACCTGGATGAACTGAACGCTGTGAAAATACGTAATACCGATGGTGATTTGATATATGCAGTACCTTCGGAAGGAGGCTTTCGAACCCCTCGTGCACCGCTCGGCGAATCCGCAAAGGAGGAACGCATGCGTCGTTTGTCTGCCGAACTGCTCATTAGCGCAGAAGCTAGTGCCAATCTCGTGGTACTCCGCACACCTCCGGGTGCTGCCCAGTTTTTGGCTAGCGCGATAGATCAGGCCGAGCTACACGACATCCTGGGAACCATTGCCGGTGACGATACCCTGATGCTTATTTCACGTGAACCAACCGGAGGCCAAGCTTTAGCGGATCACCTTTTACGGCTCGCACAGAATGGTGGCTGAggatctggctcagaaaaaaaa	SCO1576	335-01	Batch335_p024	591	H3
completed	ccgtcaaggccagaaggagatataacccatATGCATTGCCCTTTCTGCAGACATCCAGATAGCCGTGTGGTCGATTCGCGCACCACTGATGACGGAACCTCGATTCGCAGACGTCGACAGTGTCCTGACTGTTCTCGACGCTTTACGACTGTTGAGACGTGCTCACTGATGGTTGTAAAGCGCTCTGGGGTTACAGAACCATTTTCTCGTACCAAAGTTATTAATGGAGTGCGTAAGGCATGCCAAGGCAGACCGGTTACTGAGGACGCATTAGCCCAATTAGGCCAACGTGTGGAAGAAGCTGTGAGAGCTACAGGCTCAGCGGAGTTAACTACGCACGACGTGGGGCTGGCTATTCTGGGCCCATTACAGGAATTGGATTTAGTGGCCTATTTGCGGTTTGCCTCCGTGTACCGTGCTTTTGACTCTCTGGAGGATTTTGAAGCCGCAATAGCGGAATTGCGTGAAACTACCGGCCACCCTGGTGAAGAGGACGACACCGGTGCTGGTTCTCAAGAAAATGATCGTGGCCCCACGGGGGCAGGTCAAGTCCCAGAACCTGCGGGGGCGGCCGATTAAggatctggctcagaaaaaaaa	SCO5804	335-01	Batch335_p025	600	A4
completed	ccgtcaaggccagaaggagatataacccatATGGGTTACTGCTGTCTAATGGCGGTGGACCGAGAGCAGGTCCTTAGATCTGCAGCAACATTATTGACTAGAAAAAGCACAGCAACGATGGACGAGGTCGCCAGAGCGGCCGGCCTGAGTCGCGCTACACTCCACCGACATTTTGCGGGGCGAGATGCTCTGGTGCGTGCCCTCGAATCTTTAGGAATCGCTGAATGCGAGGCGGCGCTCGCCGCTGCGCGAACTGATGAGGGGCCTGCAGCCGATGCCGTCCGACGATTAGTCCGCGAAATGGAGCCGTCCGCGGCCTTGCTCGCTTTCCTGTATACGGAGAATCAGCTGTTTGAAGGCGAGGAGCAGAACGAAGGTTGGGCCCGTATCGATACAGGATTAACCGAATTATTCCGGAGAGGGCAGGAATCGGGCGAATTCCGGATAGATTTAACACCTGCCTGGCTGACTGAGGCTCTGTATGGTCTTCTGGCTAGTGGGGCATGGGCCGTAACCGAGGGTCGCGTGGCTCGCAATGATTTCACCCACATGATTGTTGAACTGCTGCTTGGTGGCGCCCTCCGCCGCGAAGAACCGTAAggatctggctcagaaaaaaaa	SCO1568	335-01	Batch335_p026	621	B4
completed	ccgtcaaggccagaaggagatataacccatATGGCTACAACTCGTAGTCTCTCTACGGTTACGCTGGATTCTCCAACTGCTCGTCCCGATTCCGGGGGTCCACGCCACAGACTTCGCGCTGTAGCTCCGGATGAAGTTGCGGATGTTGTTGACCTTCTGCCGCCCGGAACCACTTGGTTGCCAGCCCCAGCCCACACTCTGCCGGCTCTTCCTGGCCATCCGCCAATGGTTGGGTATCTGGTTCTAGTGCCAGCAGATCAACAGCCGCCGTTTAGAGACCCTGATCGCGCACAAGATCCGGGACGGGATGGCGCGGAGAATCCGTTAGTCAGAATCGATCCAGCGCGGCGGACAGCTACAGTTGATGGCCGTGAACTTGATCTGACTTACCTTGAATTCGAATTATTGGCACATCTGGTGGCTCATCCCCACCGTGTCCATACGCGCGACCGTTTAGTTACGACGGTTTGGGGTTATGGCCACGTCGGCGATGGCCGAACCGTTGACGTGCACGTGGCGAGACTCCGTCGCAAGTTGGGAGCGCAACATCGCCAGACCATTCAAACAGTACGCAGAGTCGGCTACAAATATACCCCCCCAACAGGCAGGTAAggatctggctcagaaaaaaaa	SCO2213	335-01	Batch335_p027	633	C4
completed	ccgtcaaggccagaaggagatataacccatATGCCGCAGCCAAAAAAAGATAAACCGGATACCCCGCTACGTTCGGATGCACAGAGGAATCGGGAGAGAATTTTAGCGGTAGCAACAGAAGAACTGACGCACTGTGCGAATGCTCCACTGTCGGCAATCGCGAAAAAAGCCGGCGTTGGTCAGGGTACGTTTTATCGTAACTTCCCGAACAGGGAAGCGCTGGTGCTGGAAATCTATCGTTACGGTATGCAGCAGGTGGCGGAAGCTGCCCCGGAAATGCTGGCCACCGGCGAACCAGATCTTGCGCTGCGCCAGTGGATGGATCGTCTTGCAGAATTTGCTATGACCAAGGCAGGTCTGGCAGATGCCATTCGTCTGGTTACGAGTGCCCCTGGTGCGCCGGAGAAACCCCGTCCGACACCATTGGAAGACGCCGCTGAACTGCTTTTACGAGCGAACCATGAGGCAGGAACTATTCGTCCTGGTGTGACCGGTGATGATTTTTTTTTAGTATTAGGAGGTTTGTGGTTAATCGATCCAGGCGAAAACTGGCAGCCGCGTGTAACTCGATTCCTGGATTTGGTTATGGATGGACTGCGTGCCGGGGCCCCGGGTCGCTAAggatctggctcagaaaaaaaa	SCO1135	335-01	Batch335_p028	642	D4
completed	ccgtcaaggccagaaggagatataacccatATGGGAGAAATGGTCCGCATTGCTGTAGTACATGACGAAAAGCTCTTACGCTCAGCGCTGGTGCAACTGCTGCGTAGCGACGACACCCTGGATGTCTCTTCACACTGTCTCGATGCAGACGGCCCGGAGTTATCGGCCGCACTGCCGGCTGATGTCTGTGTGGTCGATGGTGAGTGTCTGACTGGTCCCGAAGATGCCGGTGCAGGTAGATTGCGTGCACGTTATGGCGATCGCCTGGTGGTTCTGGCGACTGCAAAACGGCCCGGCGTTTTACGTCGGGCATTCGATGGCGGTGCCTTGGGGCTGGTTGATAAGAATGCGCCTGCACATCGGCTGATTACAGCTGTGCATACCGTTGCACGTGGAGAACGCTTCTTGGACGAAACCCTGACTGTGGCCCTGTTGAAGGGTGCGGAAATGCCTCTGACCACCCGTGAATTAGGTGTGTTAACATTAGCATCACAGGGCGCACCCATTGCCGAAATTGCAGCAAGGTTGCACCTTTCCAGAGGCACAGTACGTAATTATATGGCAACCGCAGTACGCAAAGTTGGTGCCCGAAACCGCGTGGACGCTATACGCATCGTTCAGTCCGCGGGTTGGACCTAAggatctggctcagaaaaaaaa	SCO6685	335-01	Batch335_p029	660	E4
completed	ccgtcaaggccagaaggagatataacccatATGACTAGTGTGCTGGTTTGCGACGATTCACCTTTGGCTCGAGAAGCTCTGCGCAGAGCAGTAGCAACCGTTCCGGGAGTTGAAAGAGTCACCACTGCAGCCAATGGTGAAGAAGTTCTGCGCCGCTGGGGAGCCGATAGGTCGGATCTGATATTAATGGACGTGCGTATGCCTGGGTTAGGGGGGGTGGAGACAGTTCGTAGACTGTTGAGTGCGGATCCCGGTGCCCGAATTATAATGCTAACAGTCGCGGAGGACTTAGATGGTGTGGCACTGGCTGTAGCGGCAGGTGCTCGGGGATACCTTCACAAAGATGCTAGCCGGGCTGAGCTGCGGGCAACGGTGACACAAGCGCTTGCAGATCCAACGTGGAGGCTGGCGCCTCGCCGTCTGAGGAGCGCGGAAATGGGGGCCGCACCGACGCTGACAGCCCGTGAAATTCAGGTGCTAGAAGGCATGTCTCATGGCCGAAGTAACGCGGAGATTGGGCGTGAACTCTTCCTGTCGGAAGACACAGTTAAAACCCACGCTCGGCGTCTATTTAAAAAATTGGGTGCAAGTGATCGCGCGCATGCCGTGGCTCTGGGGTTCCGGTGGGGACTTGTGCGGTAGggatctggctcagaaaaaaaa	SCO4768	335-01	Batch335_p030	663	F4
completed	ccgtcaaggccagaaggagatataacccatATGATACGCGTACTGGTTGCCGAAGATCAATCCGCCGTAAGAGCTGGTCTAGTGTTAATACTCGGCAGCGCGCCGGATATCGAAGTTGTAGGCGAGGCTGCAGATGGTGAACAGGCAGTTGCGCTTGCTCGTGAACTCCGCCCGGATCTGGTTCTGATGGACGTACAAATGCCGCGTATGGATGGGGTATCCGCAACGCGGATAGTCGTGGGTGAACAGTTGGCTGACGTGCTTGTACTGACCACGTTTGACTTGGATGAATATGTGTTTGGCGCTTTAAGGGCTGGTGCTGCTGGTTTTTTACTGAAGAATACGGACGCGCGCGATCTTTTGGCTGCTGTCCGGACCGTAGCGGGTGGCGAAGGCATTGTCGCGCCTGCGGTCACACGTCGCCTTATAGCGGAATTTGCTGCAAAACCGGTCCGGGAACCCACTGCTGATCCGGCCGTTCTCCGTGAATTGACCCGTCGTGAAAGGGAGGTTTTGTCTTGTCTCGGAGAGGGTTTGAGCAATGCTGCCGTTGCGGAACGACTGGATATGGCAGAAGCCACGGTCAAAACCCACGTCAGCCGCTTGTTAGGGAAACTAGGTCTCCGCAGCCGCGTGCAGGCTGCCGTGTTGGCGCAGGAGCTGGGTATTTGAggatctggctcagaaaaaaaa	SCO5377	335-01	Batch335_p031	693	G4
completed	ccgtcaaggccagaaggagatataacccatATGGCAAAGCAAGATAGAGCGATTCGCACTCGACAGACCATTTTGGATGCAGCCGCTCAGGTCTTCGAAAAACAAGGCTATCAGGCAGCGACGATTACTGAAATACTGAAAGTGGCGGGCGTTACCAAGGGGGCCCTGTACTTTCATTTTCAGTCTAAAGAGGAGCTAGCTCTGGGTGTTTTCGATGCACAGGAACCGCCGCAGGCAGTTCCGGAACAGCCTCTGCGACTCCAAGAACTTATTGATATGGGTATGCTATTTTGCCATCGCCTTCGGACTAATGTTGTAGCGCGTGCCGGTGTTCGCCTGTCTATGGACCAACAGGCCCATGGTCTGGATCGCAGAGGTCCATTTCGGCGGTGGCACGAAACTCTCCTGAAGTTACTGAATCAGGCAAAAGAGAACGGCGAATTATTGCCGCACGTGGTAACCACGGACTCCGCAGACCTGTATGTTGGCACCTTTGCTGGCATACAAGTGGTCAGCCAGACCGTGAGCGATTATCAGGACCTGGAGCACAGATATGCCTTGCTCCAAAAGCATATACTTCCTGCGATTGCAGTCCCCTCGGTGCTTGCAGCTCTGGATCTGAGCGAAGAACGGGGAGCGCGTCTGGCTGCAGAACTGGCTCCGACCGGAAAGGATTAGggatctggctcagaaaaaaaa	SCO6265	335-01	Batch335_p032	699	H4
completed	ccgtcaaggccagaaggagatataacccatATGGCACGTCAGTTAAGAGCGGAACAAACTCGCGCAACAATCATTGGTGCGGCGGCCGACTTGTTCGATCGGCGTGGGTATGAAAGTACAACCCTGTCCGAAATAGTCGCCCACGCCGGCGTTACCAAGGGCGCGTTATACTTTCATTTTGCCGCAAAAGAAGACTTAGCGCATGCGATTCTTGAGATTCAATCTCGTACCTCCAGAAGACTTGCCAAAGATCTGGATGGTAGGGGTTACTCAAGTTTAGAGGCGCTGATGCGTCTGACGTTCGGTATGGCCCGTCTGTGCGTGCAGGGCCCGGTGCTTAGAGCAGGTCTTAGGTTGGCTACTGCCGGGGTGCCCGTCCGTCCCCCCCTGCCGCATCCATTTACCGAATGGCGTGAAATCGCCACAAGTCGCCTGTTAGACGCAGTTCGGCAGAGCGATGTCCATCAAGATATTGACGTAGATAGTGTGGCACACACGTTAGTGTGTAGTGTAGTCGGTACACGCGTGGTTGGCGGCACCCTGGAGCCAGCAGGTCGCGAACCCAGACGGCTGGCCGAAATGTGGTATATACTTATCAGGGGAATGGTGCCAGTTACAAGACGCGCTCGTTACGTTACTCTGGCAGCCCGTTTAGAACAAGAAACTGGGACGGCATAAggatctggctcagaaaaaaaa	SCO6071	335-01	Batch335_p033	699	A5
completed	ccgtcaaggccagaaggagatataacccatATGGCAAGACAGTTACGTGCGGAACGCACCCGCGCCACTATTGTTCGGGCTGCAGCGGATTTGTTTGACCGCCATGGATACGAAAGTACATCCCTGTCAGAGATCGTCGCCCACGCAGGTGTCACAAAAGGCGCCTTATATTTTCATTTTGCGGCTAAAGAGGATTTGGCTCATGCAATCATGGAAATGCAATCTCGGACCTTTCGCCGGTTGGCGAACGATTTAGATGGTCGAGGGTATTCTTCGTTAGAAGCCCTAATGCGCCTGACTTTTGGGATGGCGAGAGTTTATGAAGAAGGTCCGGTTCTGCGCGCCGGTACAAGACTTGCAACGGCCGGCGTGCCTGTTCGGCCGCCCTTACCCCACCCATTCACAGATTGGCGCGAAATTGCAACTTCAAGATTATTAGATGCAGTCCGGCAAAGTGATGTGCACCAGGATATTGATGTGGATTCTGTAGCGCATACTCTAGTTTCCAGCGTTGTTGGTACTTGTGTAGTCGGTGGTACCCTGGAACCAGCCGGTAGACAGCCACGCCGGCTGGCTGAGATGTGGTACATCCTGATTAGAGGCATGGTTCCCGTAACCCGTCGCGCGAGGTATGTCACACTGGCAGCCCGTTTAGAACAGGAAACCGGAACAACTTGAggatctggctcagaaaaaaaa	SCO6312	335-01	Batch335_p034	699	B5
completed	ccgtcaaggccagaaggagatataacccatATGGTAGTTGATGACCATCCTATGTGGCGGGACGCCGTAGCGCGTGACTTAGCCGAATCCGGGTTTGATGTCGTTGCTACAGCGTCGGATGGGGACCAGGCTGTGCGGCGGGCACGCGCGGCAGCACCGGATGTGTTAGTTCTGGATTTAAACCTTCCGGGCAGACCAGGTGTACAAGTTTGCAAAGAAGCAGTCGGCACAGATCCTAAACTTCGTGTACTGGTACTTTCGGCTAGTGGCGAGCATGCAGACGTTTTAGAAGCTGTCAAAAGTGGGGCAACCGGTTATTTGCTTAAATCGGCCAGCACTGAAGAACTGCGTGATGCCGTTCGCCGGACTGCGGCTGGAGATCCAGTGTTCACACCAGGTCTGGCCGGCTTAGTTCTGGGGGAGTACCGTCGTTTGGCTTCCGAGCCGGCTCCTGCGGCAGGTACCGATGACCCGGGAGCCCCTAGACTGACCGATAGAGAAACCGAAGTGCTGCGCCTGGTAGCCAAAGGCCTGTCGTATAAACAGATAGCCGAACGCCTGGTTATCAGCCACCGTACGGTGCAAAACCACGTCCAAAACACCTTGGGTAAACTGCAACTGCACAATAGAGTCGAACTGGTACGCTACGCCATTGAGAGGGGCCTCGACGACGCCTAAggatctggctcagaaaaaaaa	SCO2120	335-01	Batch335_p035	699	C5
completed	ccgtcaaggccagaaggagatataacccatATGACCACGCGTGTTCTTGTATGTTGCGACCGCGTTATTCTGGGAGAAGGTATACGCGCTCTCCTGGAACGGCACGATATGAAGGTTCAAGTGGAGACCACACAGAGGGGCTCATTGGCCACGGCCGCTGAAACAGGTCCGGACATCTTAGTGGGTGTTGCGCCTCTGTTTACAATGGATAGCATTGATAAGTTAACAGAGCTGGCGCGCTTAGGTAAAACTCTGCTGTTAACTAAACCAGAGAATACCCACCGAGCATTCGAAGCGTTGCGTGTTGGTGTTCGGGCGGTTCTGAGTGCAGAAACCAGTGTTGAAGAACTGGTACACGTCATTCGTACAATTACTGAAGTGAATGCGATCATAGCGCCAGAAGAGGCCCAAGAAGCACTGACACGTTACTGGCGCAGTAAGGCACCGAAAAATCTGCGACCGGAACTTACTCCCAGAGAAACCGAAGTACTGCTGCTGTTAACCCAGGGTAAAACCAACACTGAAATGGCGGCAACGCTGAGCGTTAGTCCCACCACAGTGAGGTCTCACGTACATCGAATTCTTCGGAAACTTGGGGCGGCTACTCGTGCGCAGGCGGTGGCTATTGCCTATGAAAGTGGTTTACTGGGAATTTGCCCGGGTTACGGCACCCCGGCGCGTTGAggatctggctcagaaaaaaaa	SCO5881	335-01	Batch335_p036	705	D5
completed	ccgtcaaggccagaaggagatataacccatATGAATAAGGCACAACTCGTCGAAGCAATCGCGGACAAACTTGGTGGTCGCCAACAGGCAGCTGATGCTGTTGACGCAGTTCTAGATGCCTTGGTTCGTGCCGTAGTAGCAGGGGATAGAGTAAGCGTGACTGGGTTTGGCTCATTCGAAAAAGTAGATCGTCCGGCCCGATACGCTCGGAATCCACAGACCGGTGAGCGAGTTCGTGTCAAGAAAACCAGTGTCCCCAGATTTCGTGCCGGCCAAGGATTCAAAGACTTGGTTTCAGGTAGTAAGAAACTGCCCAAAAACGATATTGCTGTGAAGAAAGCACCGAAGGGCTCTTTGAGTGGTCCGCCCCCAACTATTAGCAAAGCAGCTGGCAAAAAAGCCGCAGCGAAAAAAGCAACCGGTGCAGCAAAAAAGACCACGGGTGCTGCGAAAAAAACCAGCGCTGCTGCCAAAAAGACAACTGCTAAAAAGACCACAGGTGCGGCCAAAACGACGGCAAAAAAAACTACAGCGAAGAAGTCGGCAGCCAAGACCACGACCGCTGCTGCGAAAAAAACTGCTGCTAAAAAAGCACCCGCGAAAAAAGCCACCGCAAAGAAAGCTCCGGCGAAAAAGTCCACAGCCCGCAAGACCACAGCGAAGAAGGCGACCGCGCGAAAAAAATGAggatctggctcagaaaaaaaa	SCO5556	335-01	Batch335_p037	708	E5
completed	ccgtcaaggccagaaggagatataacccatATGACCGCTGAAACCTCTCAGACTCTTGACCGAGGATTACGCGTATTAAAACTGTTAGCCGACACGGATCACGGTCTTACCGTGACGGAACTGTCGCACAAACTTGGCGTTAATCGCACGGTTGTATACCGCCTATTAGCGACATTGGAACAGCACGCACTTGTTCGCCGGGATTTAGGTGGACGGGCGAGAGTAGGACTGGGTGTGCTGGGATTAGGCCGGCAGGTGCATCCGCTGGTCCGAGAGGCCGCAATGCCCGCCCTTAGAGCGTTAGCGGAAGATATTGGTGCTACCGCCCATCTCACTTTAGTGGATGGTGCAGAAGCACTGGCTGTTGCAGTTGTTGAACCGACATGGACGGATTATCACGTTGCCTATCGAGCCGGGTTCCGTCATCCGCTGGAAAGAGGTGCAGCAGGTAAGGCAATTTTAGCAGCACGTCAACCAAGTCAGCCTACGGGGGGTGAAGCGGTTGATGATCCGGGTTATACACTCACACATGGTGAGCTTGAAGCGGGTGCGTGCGGAGCAGCAGCGCCGTTACTGGGAGTGACTGGTGTGGAGGGATCTGTAGGTGTAGTGATGCTGGCAGATGTTGTACCCGAACGCGTTGGCGAACGCGTTAAACATGCGGCGCGGGAAGTGGCCGAAGCATTAAGATAAggatctggctcagaaaaaaaa	SCO2935	335-01	Batch335_p038	714	F5
completed	ccgtcaaggccagaaggagatataacccatATGTCGGTGCTGCTCGAGCAGCCTGCCTCACTGGTGGCCTATCGTCCAAATAAGCCGACCGCTATGGTAGTGGTCGCCGACCCACGTGTCAGGTCCACAGTTACCCGCCACCTGTGGGCCCTGGGCGTTCGAGACGTTATTGAGGCATCATCAGTCGCTGAAGCCCGTCCGCGCATAGGGAACCCTAGAGATATTTGTGTCGCCGATGTTCATCTGCCGGATGGGTCAGGTCTAACACTGTTATCAGAGACACGTGCGGCCGGATGGCCCAATGGTCTAGCTCTAAGCGCTGCGGATGACATTGGTGCCGTGCGCAATGCACTGGCTGGTGGTGTTAAGGGTTACGTAGTAACGGGGACACGTACTAATGTTGGTCTGCCAACGCGTCCCGGGGCGGCCCCCATTGGTGCTGCCGCAGCACGCCTGCACAGACGTCCGCCGGGTGCCCCCAGTCATCCGGGTGGATATCGCGAACTGAGTGGGAGAGAAGTCGAAGTACTGAGGCTTGTTGCCGAAGGCCAGTCCAACAAGGCAATCGGTGTGAGTATGGGCTTGTCTGCCCTGACGGTAAAATCTCATTTGGCTAGAATTGCTCGCAAATTGGGTACTGGTGATCGGGCCGGAATGGTCGCCGTTGCTCTTAGAACCGGAATAATTCACTAAggatctggctcagaaaaaaaa	SCO6029	335-01	Batch335_p039	714	G5
completed	ccgtcaaggccagaaggagatataacccatATGATTCGTGTGCTGCTTGCAGATGACGAGACCATCATTCGCGCAGGAGTCCGTAGCATTCTGACCACAGAGCCAGGGATTGAGGTGGTTGCCGAAGCTTCGGATGGACGCGAAGCGGTGGAATTGGCGCGTAAACATCGGCCTGATGTAGCTCTGCTAGACATTCGCATGCCTGAAATGGATGGATTAACCGCGGCTGGAGAAATGCGAACGACGAATCCGGATACCGCTGTGGTGGTGCTGACCACGTTTGGCGAAGATCGGTACATTGAGCGTGCGTTAGACCAAGGTGTTGCCGGGTTCCTCCTGAAAGCGAGCGATCCTCGTGACTTAATCAGCGGTGTACGAGCGGTGGCTAGTGGTGGCTCCTGTCTTTCTCCTCTTGTCGCGCGACGCTTGATGACAGAACTGCGTCGTGCCCCGTCACCCAGGAGCGAGGTTTCTGGAGAGCGCACCACACTTCTAACTAAGCGCGAGCAGGAAGTGCTTGGAATGCTGGGAGCCGGACTGTCCAATGCGGAGATAGCACAGAGACTCCATCTTGTAGAAGGCACAATTAAAACGTACGTAAGCGCAATTTTCACGCAGCTTGAAGTTAGGAACCGCGTACAGGCTGCGATTATCGCGTACGAAGCGGGGCTGGTAAAAGATGCGGATCTCAACCGGTAAggatctggctcagaaaaaaaa	SCO3226	335-01	Batch335_p040	720	H5
completed	ccgtcaaggccagaaggagatataacccatATGACCGATCCTGCAGCCCGCAGACCTGCCTCAGCCCCTGTACGAATCCTGGTATGTGATGATCATGTAGTCGTGAGGGCTGGCCTACTGGCGTTGCTGGATTCAGCTCCCGGAATAGAAGTCGTGGGGGAGGCTGGCACCGGGGAAGAAGCTCTTGCATTAGCTGCACGCCTGACTCCAGATGTAGTCCTGATGGACCTGCAACTTGGAGCGGGAATCGATGGGGTGGAAACAACACGGAGACTGACCGCTGCGACTGGTGCTGAACCGGCTCGGACACCGCACGTTTTAGTATTGACGACCTACGATACGGACGCCGATATTACCCGCGCGATCGAAGCCGGAGCCACAGGTTACCTACTAAAAGCAGAAAGACCTGAGGAACTTTTTGCAGCAATTCATGCGGCCGCTCAAGGCAGGACTGCACTGTCAGGTCCGGTGGCAGGCCGCGTGATGGCTAACCTCCGCAAGCCTCGTCCGGCACTAACGGATAGGGAACGTGATATTCTGGCTCAATTGGCAACCGGCTTGGGGAACCGGGAGATCGCGCGTGCTTTGTTTATCAGTGAAGCGACCGTCAAGACTCATCTGCGTAGAATTTATGATAAGCTGGGTGTGGATACACGTGCGGGTGCTGTGGCTGTCGCCAAAGAGCAGAGGCTTCTCCCATAAggatctggctcagaaaaaaaa	SCO4276	335-01	Batch335_p041	723	A6
completed	ccgtcaaggccagaaggagatataacccatATGTTAGTGGTGGAGGATGAAGAAAGTTTCTCCGATGCATTAAGTTATATGTTACGTAAAGAGGGGTTTGAAGTAGCCATCGCGACCACGGGACCAGATGGTTTAGATGAATTTGAACGCAATGGGGCAGATTTAGTACTGCTGGACCTCATGCTTCCGGGCCTACCCGGCACTGAGGTGTGTCGTCAGCTGCGCGGCCGGTCAAATGTCCCGGTTATTATGGTCACGGCAAAAGATAGTGAAATAGATAAAGTGGTGGGGCTGGAAATTGGTGCAGATGACTATGTTACCAAACCATTCAGCAGTCGTGAACTGGTTGCGCGTATACGGGCAGTTCTACGGCGGCGCGGGGAACCGGAAGAGGTTGCCCCCGCCGCATTGGAAGCCGGACCGGTGCGCATGGACGTTGACCGGCATGTTGTTACAGTTGGTGGGACGAAAGTCGATCTTCCTCTGAAAGAATTTGATCTGCTTGAAATGCTTCTCCGTAATGCAGGTCGAGTTTTAACTAGAATGCAGCTGATCGATCGTGTTTGGGGTGCAGACTATGTTGGTGATACGAAAACGCTGGATGTCCATGTGAAGCGCTTAAGAGCGAAAATTGAACCTGACCCGGGCGCACCCCGCTATTTGGTTACAGTCAGAGGGCTGGGTTATAAATTTGAACCGTGAggatctggctcagaaaaaaaa	SCO4230	335-01	Batch335_p042	723	B6
completed	ccgtcaaggccagaaggagatataacccatATGGAGGATCGCGTTCGCGTTGTTATCGCCGAGGATTCGGTACTGCTGCGAGAAGGCTTGACACGTCTACTTACGGATCGTGGACATGAGGTTGTGGCTGGGGTTGGTGACGGAGAGGCATTAGTCAAAACGATAACCGAGCTGGATGCACAGGGAGAGCTCCCTGATGTAGTTGTAGCGGACGTTCGCATGCCGCCGACTCATACGGACGAAGGTGTACGGGCGAGCGTTCGCCTACGCAAAGCACACCCGGGACTTGGCGTACTCGTTCTCTCTCAATACGTCGAAGAAAGATATGCAACAGAACTGCTTGCTGGTAGTAGTCGTGGCGTCGGGTATCTGCTGAAAGACCGGGTCGCTGAAGTGCGAGAATTCGTTGATGCCGTTGTCCGCGTAGCCCAAGGTGGAACGGCCCTGGATCCGGAAGTCGTTGCACAGCTATTGGGTAGGAGCCGTAAACAGGACGTGCTCGCCGGGCTTACTCCCCGTGAGCGTGAGGTTCTTGGCCTGATGGCAGAAGGCCGAACCAATAGCGCAATTGCCCGTCAGTTAGTGGTCTCAGACGGCGCCGTAGAAAAACATGTTTCTAACATATTCATGAAACTGGGGCTCAGCCCTTCGGATGGAGACCACCGTCGCGTCCTGGCTGTGCTGACTTATCTCAATAGTTAAggatctggctcagaaaaaaaa	SCO4596	335-01	Batch335_p043	723	C6
completed	ccgtcaaggccagaaggagatataacccatATGGCCGGTGTTGGTGAACCGCTGACCCGTGTTTTACTGTCTGATCAGGTCTACACTCGCGTGCGCGGCCTCATTGTCAATGGAGATCTGAAAGCGGGTGATCGCCTGGTAGAAGCTGAAATTGCCAGAGATCTGGGTGTTTCGCAGGCTCCGGTGCGTGAAGCTGTTAAACGCTTAGTTCATGAAGGCCTCGCTGATCATATTCCGCGTCGTGGTAGTTTCGTTGCAGATGTCTCAAGTCAGGATGCGGACGCAGCTCGTGCTGTCCGTGTTATTATTGAGGAGTTTGCAGCCCGCGCCGTTGCTGAACGTGCCGATCCGGAGAGTGTTGACGCACTGCGCGCAAAGGTTCAGGATATGCGAGAGGCCGCAGAAGCAGGTGACATTGGCCGATTTCGCGACGCGGATATCGCATTTCATCGCATCCTGTGTGAAGCAAGCGCCAATCCTTTCCTGAGTAGAATTTGGTCACTGATGGAACCCAGTCTCCGGGCACTGCGTGTCGTCAGTGACCCTATGTTTACCGGGGACTGGGCGGAAATGGCCGTACAACACGGTGTGCTGCTGGAAACTCTGGAATCTGCAGATGCGGATCGAGCCGCTGCGGCGTTCGCCGCTCATGCTCGCGGCGATGAAGGTGTTTTAGGCCACGGCCATGACCACGGCCATGGATAAggatctggctcagaaaaaaaa	SCO7168	335-01	Batch335_p044	726	D6
completed	ccgtcaaggccagaaggagatataacccatATGGTCCAGAAGGCAAAGATCCTGCTAGTGGATGATAGGCCTGAAAATCTTCTTGCGCTCGAAGCCATCCTGTCGGCGCTGGACCAGACATTGGTTCGGGCGAGTAGCGGTGAGGAAGCGCTGAAAGCCCTGCTCACAGATGATTTTGCGGTTATTCTGCTTGATGTCCAGATGCCCGGAATGGATGGCTTTGAAACCGCAGCTCATATTAAACGCCGCGAGCGCACGAGGGATATACCCATAATTTTTCTTACAGCAATTAATCACGGGCCCCATCATACATTCCGTGGTTATGCAGCCGGGGCCGTAGATTATATAAGCAAACCGTTTGATCCTTGGGTTTTACGGGCCAAAGTGTCTGTTTTCGTGGAACTATACATGAAGAACTGTCAACTTCGGGAGCAGGCTGCACTGCTGCGCCTGCAGCTCGAGGGTAATGGTAAAGCGGCAGTTGGCGAAGCGAAAGAGCCCGCAGGGTTGTTAGCAGAGTTATCAGCTCGTCTCGCTGCCGTTGAAGAGCAGGCCGAAGCATTATCTAAGCAGCTTGGTGACGAATCGACCGATGCAGCAGCAGTCGCAACGGCTGCACATCTGGAACGTAAACTGACTGGGCTTCGGCGGGCCCTGGACGCCCTGGAACCGGGCAGCAGCGGAGGCCAAGCAGCCGTGAACTGAggatctggctcagaaaaaaaa	SCO5749	335-01	Batch335_p045	726	E6
completed	ccgtcaaggccagaaggagatataacccatATGGATGACGTACTGCGCCGAAATCCTTTATTTGCTGCATTAGACGATGAACAGAGTGCAGAACTGCGCGCAAGTATGTCCGAAGTCACACTGGCTCGGGGGGATACGCTGTTTCACGAAGGAGACCCGGGCGACCGCCTTTACGTAGTAACAGAAGGTAAAGTAAAACTGCACCGTACATCGCCGGACGGTCGCGAGAATATGCTAGCTGTCGTTGGCCCATCTGAGCTTATTGGAGAACTAAGCCTATTCGATCCGGGACCACGTACTGCGACAGGCACAGCACTAACAGAAGTAAAACTGCTGGCTTTAGGTCACGGCGACTTACAGCCTTGGCTGAACGTGCGGCCAGAGGTTGCAACGGCATTGTTGCGAGCCGTTGCGCGTCGGTTGCGTAAAACCAATGACGCCATGTCCGACTTGGTGTTCTCGGATGTACCTGGGCGGGTCGCTCGGGCCCTGCTGGACCTTTCGAGACGCTTCGGCGTCCAGTCTGAAGAGGGCATTCATGTTGTACACGATCTTACACAAGAAGAACTGGCCCAGTTAGTTGGTGCTTCACGTGAGACCGTCAATAAAGCACTGGCGGATTTCGCGCAACGGGGTTGGTTACGGCTGGAGGCGCGTGCTGTTATCCTTCTGGATGTTGAACGTTTAGCAAAGCGCAGTCGGTAAggatctggctcagaaaaaaaa	SCO3571	335-01	Batch335_p046	726	F6
completed	ccgtcaaggccagaaggagatataacccatATGACCCGTGTGCTACTGGCGGAAGATGATGCAAGTATCTCCGAGCCGCTTGCACGCGCCCTCCGACGGGAAGGCTACGAGGTAGAGGTCCGTGAAGATGGCCCCACCGCGGTTGACGCAGGCCTTCAGGGAGGTATCGATTTAGTTGTCTTAGATCTGGGTCTGCCGGGAATGGACGGTTTGGAAGTGGCGCGTCGTCTACGCTCAGAGGGGCACGCGGTGCCAATTCTTATCCTCACCGCACGCGCAGATGAAGTGGATACCGTAGTCGGTCTGGACGCGGGGGCGGACGACTATGTTACAAAACCATTTCGTCTGGCCGAATTGCTTGCGCGAGTGCGGGCACTTCTTCGGCGTGGTGCCGCAGAACCACCGCAGCCACCAGCTACCCATGGCGTTCGAATCGATGTGGAGAGCCATCGGGCATGGATGGGCGAGGAAGAACTGCAGCTGACGGCCAAAGAGTTTGATCTCCTACGTGTGTTAGTCCGAGATGCCGGCCGTGTGGTTACCCGCGACCAGCTCATGCGCGAAGTTTGGGATACCACATGGTGGTCGTCTACGAAAACACTTGATATGCACATTAGTTGGCTGAGGAAAAAGCTAGGAGACGATGCGGCAAATCCACGTTATATTGCAACAGTCCGCGGTGTAGGGTTTCGTTTTGAAAAAAATTAAggatctggctcagaaaaaaaa	SCO3063	335-01	Batch335_p047	729	G6
completed	ccgtcaaggccagaaggagatataacccatATGATCGATGCCGTTGCAACGGATAGTTCGTCTACACCATCAAACGAGAAACCTCGCCGTGCGCGAAGAACACGTATGACGGGTGCCGAACGGCGCCAACAATTATTGGAGATTGGCCGTACGTTATTTGCTGCTAAAGGGTTTGAAGGGACGTCAGTTGAGGAGATTGCGGCAAAGGCAGGCGTTAGTAAACCTGTGGTCTATGAGCACTTTGGCGGTAAAGAGGGCCTCTATGCTGTAGTGGTAGATCGGGAGATGCGACGTCTGCTGGATATGGTCACGGGTTCACTTACTGCTGGTCATCCCCGGGAATTATGTGAGCAAGCAGCATTTGCGCTTCTCGACTATATCGAAGAGTATACAGATGGTTTCCGAATATTAGTACGAGACTCACCAATTCCTCAAAGCACCGGGACGTTTGCCAGCCTGATTTCTGATATAGCAACCCAAGTTGAGGACATTCTGGGTCGGGAATTTAAAAATAGAGGTTTTGACGCTAAATTAGCCCCTCTTTACGCCCAAGCGTTAGTCGGGATGGTAGCGCTGACAGGACAGTGGTGGCTTGATGTTAGGCGTCCGAAGAAGGCTGAAGTTGCGGCTCACCTTGTCAACTTAGCTTGGCATGGATTAGATGGTTTAGAGCCTAAACCGCGCTTAATTGGCCATAGAAAAAGTTGAggatctggctcagaaaaaaaa	SCO3129	335-01	Batch335_p048	729	H6
completed	ccgtcaaggccagaaggagatataacccatATGCCTTCGCTGTTACTCATCGAAGACGATGATGCCATCCGCACCGCATTAGAGTTATCTCTAACCAGACAGGGTCATAGAGTAGCGACCGCGGCTAGCGGAGAAGATGGACTGAAATTACTGCGTGAACAGCGTCCGGATCTGATCGTCTTAGACGTAATGCTCCCGGGGATCGATGGGTTTGAAGTCTGTAGACGTATTAGACGCACTGACCAACTACCTATCATATTACTGACCGCACGCAACGATGATATCGATGTTGTAGTTGGACTGGAATCCGGCGCGGATGATTACGTGGTAAAGCCTGTCCAAGGAAGAGTGCTGGACGCACGTATTCGTGCAGTGTTACGTAGAGGAGAACGCGAATCGACTGATTCCGCCTCCTTTGGCTCGTTAGTAATTGATCGTAGCGCGATGACTGTCACGAAGAACGGGGAAGATTTACAGCTGACCCCCACTGAATTGCGTCTGCTGCTGGAACTGTCTCGTCGTCCAGGACAGGCTCTGAGTCGGCAGCAGCTGCTTAGATTGGTATGGGAGCATGATTATTTGGGTGACAGCCGACTGGTCGATGCGTGTGTCCAACGACTGCGGGCCAAGGTCGAGGATGTTCCATCGTCGCCCACACTGATTCGTACAGTACGCGGTGTAGGGTATCGCTTAGATCCTCCGCAGTGAggatctggctcagaaaaaaaa	SCO4907	335-01	Batch335_p049	729	A7
completed	ccgtcaaggccagaaggagatataacccatATGCGTCTGCTCCTGGTGGAAGACGATAACCATGTAGCAGCCGCGCTGTCTGCGATCCTGGCCCGCCACGGCTTTGACGTCACACATGCACGTAGCGGTGAGGAAGCTCTGCAGGCCTTGGTCCCTGAGGTGGACGGTTTTGGTGTTGTTCTGCTTGATTTGGGATTGCCTGACCAGGATGGATACGAAGTATGTGGCAAGATCCGCAAACGGACATCAACCCCAGTGATCATGGTAACCGCTAGAGCAGACGTGAGAAGTCGCATTCACGGTCTAAATCTCGGTGCTGACGACTACGTTGTGAAGCCCTATGATACTGGTGAATTACTCGCGCGCATTCACGCAGTTTCTAGACGTACGGCACATGAGGATGCTACGGGCTCAACCGAGACCGTGGTTCGTCTGGGCGCGGTTAGGATTGAGCTGCCTACCAGACAGGTCTCAGTAGACGGTAGCGTAGTTCAGCTGACTCGTAAAGAGTTTGATCTGCTTGCACTGTTAGCTCAACGCCCGGGAGTGGTGTTCCGCCGTGAACAGATTATTTCAGAAGTGTGGCGCACATCTTGGGAAGGTACGGGTAGAACTCTGGAAGTGCACGTTGCAAGTCTTCGTAGCAAGCTGCATATGCCCGCACTGATTGAGACGGTTCGCGGTGTTGGCTATCGTCTGGTTGCACCTACTGCATAAggatctggctcagaaaaaaaa	SCO5778	335-01	Batch335_p050	738	B7
completed	ccgtcaaggccagaaggagatataacccatATGAGGATATCCGGTGATGGAACCGTAGGCGGTGGGCCAGGCCACAGCTTTGGTGCGGGTGGTCCGTATCCTCCGCCGGGTAGTCGGCTGCGTGCAGGTGCAGGTCATGCTCAGCATGGCGTGGCCGCCGATCCAGGCCCGCAGCGGCCGGCCGCAGTTCCCACCAGCGGTGGCGCCACCTCAATGGCGTCCGAACAGATTGGATATCGTGGACCGACTGCATGCGCCGCAGCGGGCATTACATATAGGCAGTTGGACTATTGGGCTCGCACCGGGCTTGTGGAACCGTCGGTTCGTCCTGCCCATGGTAGTGGGACTCAGCGGCTCTATAGCTTTCGGGATGTAGTGGTTCTGAAGATCGTAAAAAGGTTTCTTGACACCGGCGTTTCGTTACAGAATATACGGACTGCAGTTCAGCATTTGCGTGAACGTGGATTTAGGGACTTAGAACGGATGACCCTTATGAGCGACGGTGCTACCGTGCATGAGTGCACTTCGCCGGAAGAGGTTCATGCCCTGTTGCAGGGAGGTCAGGGTATATTCGGGATCGCAGTTGGGGTTGTCTGGCGTGATGTGGAATCCGCGTTGAGCCAACTGCATGGCGAACGTATTGACACCGGAGAAACCCTGGTCGGGCACAACCCTGCGGATGAACTTGCTCGCAGACGTAACAATCGCGCCGTTTAAggatctggctcagaaaaaaaa	SCO1381	335-01	Batch335_p051	738	C7
completed	ccgtcaaggccagaaggagatataacccatATGATGAGCTTTATGAAGGGTCGTGTGCTAGTCGTCGATGACGACACTGCATTGGCAGAAATGCTGGGTATCGTATTAAGGGGCGAAGGGTTTGAGCCATCCTTTGTGGCCGACGGGGATAAAGCCTTAGCCGCTTTTAGAGAAACCAAGCCGGACTTGGTTCTTCTGGATCTGATGCTGCCCGGTCGTGATGGGATAGAGGTCTGTCGTTTAATTCGTGCAGAATCTGGAGTTCCTATCGTTATGTTGACTGCGAAATCCGATACGGTGGACGTTGTAGTGGGCTTAGAAAGTGGTGCAGATGATTATATTGTCAAGCCATTCAAACCGAAGGAGCTCGTTGCGCGTATCAGAGCGCGTTTGCGGCGCTCTGAGGAACCTGCCCCGGAACAGCTAGCCATCGGCGACCTGGTCATCGATGTTGCTGGACATTCTGTAAAACGGGATGGACAATCAATCGCACTGACTCCACTAGAGTTTGACTTGCTTGTCGCACTCGCCCGCAAACCATGGCAAGTGTTCACCAGAGAAGTATTGCTAGAGCAGGTATGGGGTTATAGGCACGCGGCCGATACTCGTTTAGTAAATGTGCACGTGCAACGTCTTCGTTCTAAAGTTGAAAAAGATCCGGAAAAGCCGGAGATCGTTGTTACCGTCAGAGGTGTGGGTTATAAAGCAGGTCCGTCTTAAggatctggctcagaaaaaaaa	SCO3013	335-01	Batch335_p052	741	D7
completed	ccgtcaaggccagaaggagatataacccatATGAGTGGACTTATTGATACCACTGAGATGTATTTACGCACAATCCTGGAACTAGAAGAGGAAGGGGTAGTCCCGATGCGGGCGCGCATAGCGGAACGGCTTGACCAGTCGGGCCCGACAGTTAGTCAGACGGTTGCTCGTATGGAACGGGACGGCCTGGTTTCAGTAGCCGCAGACCGTCATCTCGAGTTAACGGATGAAGGGAGACGCCTTGCTACCCGAGTAATGCGTAAACATAGATTGGCGGAATGTTTATTAGTAGACGTAATTGGCTTAGAATGGGAGCAGGTACATGCGGAGGCTTGTCGCTGGGAGCATGTCATGAGTGAGGCTGTAGAGCGTAGGGTCTTAGAACTGCTGCGCCATCCAACCGAGTCGCCATATGGAAATCCTATCCCTGGCCTTGAGGAGCTGGGCGAAACCGACGGAGCTGATCCCTTTCTTGACGAAGGAATGGTTTCACTGGCGGATCTGGATCCGGGTCAAGAAGGTAAAACAGTTGTTGTCCGCCGGATAGGCGAACCGATCCAAACCGATGCGCAATTAATGTATACACTGCGTCGCGCTGGAGTTCAGCCGGGCAGCGTTGTGTCCGTTACGGAATCAGCGGGGGGCGTCCTGGTGGGTTCGGGCGGCGAAGCAGCGGAGTTGGAAGCTGATACAGCCAGCCATGTTTTTGTTGCCAAACGTTAGggatctggctcagaaaaaaaa	SCO4394	335-01	Batch335_p053	744	E7
completed	ccgtcaaggccagaaggagatataacccatATGTCTACGCCCGGACGGGGTCTACATGGGCGGGTTTTGGACACGCTTGGGCCAGCTATCACCGCAGGCGCTTACCCTGTGGGTTCTGTATTACGTACTGACGAGTTAGCCCAGCGATTTGAAGTGTCACGTAGCGTAATGCGTGAAGCGGTTCGTGTTTTAGAGTCGATGCACCTGGTTGAATCCCGTCGGAGAGTAGGAGTGACCGTCCTGCCAGAATGCGAGTGGAACGTTTATGATCCGCAAGTGATCCGATGGAGACTTGCCGGATCCGAAAGACCCCGTCAGTTACGTTCGCTGACCGTGCTGCGCAGCGCCGTAGAGCCAGTAGCAGCCGGTTTAACGGCCCGCCACGCAACAGCAGAGCAATGTGCTGAATTAACCGAATGTGCTTTAGGCATGGTAGCGAACTCGCGCGGGCATCGTCTGGAAGAGTACCTGTTTCACGACGTCGCCTTCCATCGCGTTATTCTGACTGCCAGTGGCAACGAGATGTTTGCGCGCTTGGGTGGGGTGGTTGCCGAGGTACTGGCCGGGCGCACACATCATGATGTGATGTTTGAAGATCCTGATCCGGCCGCCGTGACCCTTCATGTTCAAGTCGCCGAGGCTGTGCGTGCCCGCGATGCAGAACGTGCGGAGCGGCTGACCCGCGAAATTACAGAAGGTGCACTCCAAGAACTGGATATACTTGCACCGTAAggatctggctcagaaaaaaaa	SCO1678	335-01	Batch335_p054	753	F7
completed	ccgtcaaggccagaaggagatataacccatATGGCTCATTCCGAACAGGGTGACAACACTGGGTCCCCTGTCAGGGTATTTCTGTTAGATGATCACGAAGTGGTACGCCGCGGCGTACATGATCTTTTGGACGATGAACCTGATATTACCGTGGTCGGAGAGGCGGCGACAGTTGAACAGGCCCTAGTAAGGGTACCCGCGTTGCGTCCCGACGTTGCCGTATTGGATGTCCGCCTGCCGGATGGGGATGGCGTGACAGTATGTAGGGAACTGCGCTCCCAGATGCCCGATCTGGCTTGCCTGATGCTTACATCATTCGATGATGAAGAAGCCTTACTTGATAGCATTATGGCCGGAGCTGCTGGGTACGTTTTAAAACAGATTCAGGGCAGCGATTTGGTTTCTGCGGTCAGGACAGTAGCACGGGGTCAGAGCCTACTGGATGCTAGTGCGACCACCAAACTTATGGCTCGGCTGCGTGGGGGTGGTCAACAACCGGTGGAAGAACCGGAAATGCTGCCTGGTTTGACCGATAGAGAACGTGAAATTTTAGAACTGATCGGAGAAGGCCTGACTAATCGCCAAATCGGTCAGCGCCTTTATTTAGCCGAAAAAACTGTCAAAAACCATATTTCGCGGCTGTTAGCCAAACTTGGCGTCGAAAGGCGGATTCAGGCGGCAGTGATCGCTACACAGGCTCGTGATCGTATGCGGACGGAAGGGCAGAACTAGggatctggctcagaaaaaaaa	SCO0204	335-01	Batch335_p055	753	G7
completed	ccgtcaaggccagaaggagatataacccatATGAGTGATGCAGCGAATCCCGAAGGCCACAAACGTTCCCTACCAGGTCGCCCACCTGGTATTCGAGCCGATAGCAGTGGGCTGACGGACAGACAACGACGCGTGATTGAGGTGATCCGCGATTCTGTACAAAGGCGGGGCTATCCTCCCAGCATGCGGGAAATCGGGCAGGCTGTGGGCCTTAGCTCAACGAGTTCCGTTGCTCACCAGCTCATGGCACTGGAGCGTAAAGGTTTTCTACGACGTGATCCGCATCGGCCGCGCGCGTATGAAGTCCGCGGAAGTGATCAGGCCGCTTCAGTTCAGCCAACAGATACCGCGGGAAAACCGGCTGCTAGCTATGTCCCCCTGGTTGGGCGCATTGCGGCAGGAGGCCCAATCCTAGCCGAAGAAAGCGTGGAGGATGTTTTTCCTCTTCCACGACAGCTGGTGGGCGATGGCGAACTGTTTGTACTTAAGGTAGTGGGTGACTCTATGATAGAAGCTGCAATATGCGACGGTGACTGGGTGACCGTGAGGCGCCAACCGGTTGCCGAAAATGGTGACATAGTCGCTGCAATGCTCGACGGTGAAGCGACCGTAAAGAGATTTAAACGGGAAGACGGTCACGTATGGTTATTACCGCATAATTCTGCGTATGAGCCAATACCGGGAGATGATGCAACCATTTTAGGTAAAGTCGTGGCGGTTCTCCGGAGGGTTTAAggatctggctcagaaaaaaaa	SCO5803	335-01	Batch335_p056	756	H7
completed	ccgtcaaggccagaaggagatataacccatATGGCCGATCAGACACATGTTCTGTTTGTCGAGGATGATGATGTTATCCGTGAGGCGACCCAGTTAGCGCTTGAGAGAGATGGATTTGCGGTAACCGCCATGCCAGATGGCTTATCCGGTTTAGAAAGCTTTCGCGCCGACCGTCCAGATATTGCGCTTCTGGATGTGATGCTCCCAGGTTTAGATGGTGTGAGCCTCTGTAGAAGAATTCGCGATGAATCTACGGTGCCAGTGATTATGTTGAGCGCGAGGGCCGACAGCATCGATGTGGTTCTGGGGTTAGAAGCGGGAGCGGATGATTATGTGACCAAACCGTTTGACGGGGCAGTTCTGGTGGCTCGCATTCGCGCTGTCCTGCGTCGCTTCGGCCACGCCGGGGGTGGGGATCGTACCGAGGGCGCCGGTGCGGCTGAAACAGGCGGCGTACTTACTTTTGGTGATCTGGAAGTGGATACAGACGGTATGGAAGTTCGTCGTGCCGGTCGCCCCGTCGGTCTGACTCCAACGGAGATGCGGCTGCTATTAGAATTCTCAAGTGCGCCGGGCACTGTGCTTTCACGGGACAAACTGCTAGAGCGCGTATGGGACTATGGCTGGGGTGGTGATACGCGAGTAGTGGATGTACATGTTCAACGTCTGCGTACAAAAATCGGACAGGATCGAATTGAAACCGTCAGGGGTTTTGGTTATAAATTGAAAGCTTGAggatctggctcagaaaaaaaa	SCO3358	335-01	Batch335_p057	756	A8
completed	ccgtcaaggccagaaggagatataacccatATGTCAAGCACAATTCCAGCATTGCCAGGACCGGAACCAGGACCGGGTCCAGGCCCGGCTGGTCCTGTCTCTTTGACTGAAAGGAGAAAGGCCGAGACTCGTATGGAAATTGCCCGTGCCGCAGCGAGACTCTTCGTTGGTCAGGGTCTGAGAGCTACACGGGCCGAGGATATCGCACGCGCCGCTGGCGTAGCGCCGCGAACCTTCTATCGTTATTTTGCTACGAAAGAAGAAGCCGTTGCTCCATTATATGCACTGGGCGCTGAACGGTGGGTGCGAGCCGTACGGGAGGCCCCAGCCGAGCTGAGTCCGCCGGAAGCCTTAGAACGGGCGGTTCGTCATACGTTGACACCTGGCGCAGGCGTATCAGCCCCAAGCTGGGAATGGGCGAGAACCCTGATTAGGCTTGCAGAATCATCCCCGGCATTACGCAAAGTATGGGCAGAAGTATGCCACTCAACCGAACGCGGACTTGTTCAGGCGTTAGCCGCGCGAATGTCGGGCGGCGACGATAATGTAGCGGTTCGACTTGCGGCGTCTCCACGCTTGCACTTTGCAGCTGCCGTTGCTGGTGCGTCGGTTAGAGTCGCTGCCGAACATTGGGCTAGCTCTTCACCGCAAGGTGCTCGCTCACCTTTGGAACAGGCGCTGCTCAATTTAGAAGTGCTGCGTGGTTTTGCATGGGAAGCGGGACCCGCGGAAGAGGGTTGAggatctggctcagaaaaaaaa	SCO3201	335-01	Batch335_p058	762	B8
completed	ccgtcaaggccagaaggagatataacccatATGGATAATAGTAGCGGTGTGGGTGTACTGGACAAAGCAGCACTGGTTTTAAGTGCGCTAGAATCCGGCCCTGCGACGTTGGCAGGACTAGTGGGTGCAACGGGGCTTGCTCGTCCGACCGCACATCGTCTTGCTGTCGCTCTGGAACATCACCGTATGGTCGCTCGCGACATGCAGGGACGCTTCATCTTGGGTCCGCGTCTGGCCGAGCTGGCAGCCGCTGCCGGAGAAGACCGTTTACTGGCAACAGCGGGCCCTGTTCTGACCCACCTCCGTGATGTCACCGGCGAATCAGCGCAATTATACCGGCGGCAAGGGGATATGAGGATTTGTGTGGCTGCAGCAGAACGGTTATCAGGGCTGCGAGACACAGTCCCCGTTGGAAGCACGCTTACAATGAAAGCAGGTAGCAGTGCACAAATACTCATGGCGTGGGAAGAACCGGAAAGACTGCACCGGGGTCTCCAGGGTGCGAGGTTCACCGCAACCGCCTTATCGGGAGTACGTCGACGTGGCTGGGCTCAAAGCATTGGCGAACGAGAGCCTGGGGTGGCATCAGTGAGTGCGCCAGTGAGAGGTCCTTCGAATAGGGTAGTGGCCGCAGTCTCAGTGTCAGGGCCAATAGAACGGCTTACAAGGCACCCTGGCCGCATGCATGCGCAAGCAATAATCGATGCAGCAGGGCGACTCTCCGAAGCACTGCGGCGCAATGGCTAAggatctggctcagaaaaaaaa	SCO5552	335-01	Batch335_p059	768	C8
completed	ccgtcaaggccagaaggagatataacccatATGTCGCGCCTTATCGACACAACGGAAATGTACCTTCGGACCGTCCTGGAACTCGAAGAGGAAGGTGTAGTCCCTCTCCGTGCACGGATTGCGGAACATTTAGATCAGTCAGGTCCAACGGTTAGTCAAACAGTTGCCCGGATGGAACGTGATGGGTTACTGCGTATTGCCGCGGATCGTCATCTGGAACTGACAGATACGGGCCGTCGTCTAGCAACGCGTGTTATGCGTAAACACCGGCTGGCAGAATGTCTGCTGGTGGATGTTATCGGTTTGGAATGGGAACAGGTACACGCAGAAGCGTGCCGCTGGGAGCATGTCATGAGCGAGGCCGTAGAACGCAGATTGCTCCGTCTCCTTCGGCATCCGACTGAAAGTCCTTATGGAAACCCGATTCCCGGTCTGGAAGAACTGGGTGGTGCGAACCCTGCAGCCCCGCGCCCGTCAGCCCCCGCTCCAGCCCCCGCTGCAGGGTCAACCGTATCGCTGGGCGATCTGCTTCCAGGGCCAGACGGTGTGTCGGCCGTCGTGCGTCGCATAGGCGAGCCCGTGCAAGCTGATGGCGGACTCCTGGTCACCCTCCGTCGCGCCGGTGTGCGGCCAGGTGCTGTAGTGCGCGTGACGCCGTGGCCGGGTGGAGTTACAGTAGGCTCTGGTGGTCGCACAGCGCGTCTGCCTGCGCGTACCGCCGCACATGTCTTTGTTGCCCCTCTGTAAggatctggctcagaaaaaaaa	SCO4017	335-01	Batch335_p060	768	D8
completed	ccgtcaaggccagaaggagatataacccatATGCAGAGGGCAATGCGCCTACTCGAACGAGTTGCAGAACACGAATATGGCGCTCCAGCCAAACAACTTGCAAGGGAAACTGGCTTGGCTCTCCCGACTGCCTATCATCTGCTGCGTACCTTGGTGCACGAGGGGTACCTCCGTCGCGAGAAGGGTTTATTTTTCCTTGGCGAGGCCGCAGAGCGTCTGAGTGGGTCTGGTGCAGAACAGAAACGTCGCTCTACCGTCGTAGATACGATGGCACGATGGCGCGATGCGATCGGAGTACCGGTATATTACGCAACATACCGCGACGGGGAGATCGAAGTAATGTGCGTCAGTGATACCCCGGGTACGCCTGCCGTTGAGGAGTGGGCAGACTTTCGTGAGACGGGCCACGCCCATGCTATAGGCCAGTGCCTCCTTAGCCAACTGGACGATGATGCGAGACGGGATCATCTCGATCGCTATCCCGTACAGCCGTTAACGCCATATACAGTGCGTGACGGCCACAGCCTGCTGAAACGGCTGGAAAGAATGAGGCGTATGGCTCCGGTTACAGAACGCCAAGAATATGCTCTTGGTACCGTTTGTGCCGCCATACCAATAACTGTTGGTACCACTGCCGCCACAATGGCTATAAGCTTGCCGTTGCACCAGGCGGATAGACTGCTCCCGGCAGCACAACGTTTACAGAATGAAGTTGGACGGAGACTCGGCAGTCTAGCCCTATCCATTAGTATCTGAggatctggctcagaaaaaaaa	SCO3925	335-01	Batch335_p061	777	E8
completed	ccgtcaaggccagaaggagatataacccatATGAGTCTGGATCTGAGCGTTGATCGCAGCAGCCCGGTACCGTTGTATTTTCAACTTTCCCAACAACTGGAAGCAGCTATTGAACACGGAGCCCTCACCCCGGGCTCGTTGTTAGGTAATGAAATTGAGTTAGCGGCCCGGCTCGGCTTGAGTCGGCCAACTGTGCGGCAGGCCATACAAAGTCTTGTTGATAAAGGCCTCCTGGTGAGGCGTCGAGGAGTTGGCACTCAGGTTGTCCATTCAAAAGTGCGTCGCCCTTTAGAACTTTCGAGCCTGTATGATGATTTGGAAGCGGCAGGTCAGCGCCCTGCGACCAAAGTTCTGGTAAATACCGTGGTGCCGGCAACTGCGGAGATAGCTGCTGCGCTGGGCGTCGCCGAGGATTCAGAGGTTCATCGTATAGAGAGGCTTAGACTTACCCACGGGGAACCTATGGCTTATCTCTGTAACTATCTTCCCCCGGGCCTGGTAGACCTGGATACCGGACAGCTTGAAGCCACGGGCCTGTACCGTCTGATGCGCGCTGCCGGTATTACGCTCCATAGCGCCCGTCAGAGTATTGGAGCACGGGCCGCTACCTCAGGAGAGGCAGAAAGACTAGGGGAAGACGCCGGTGCACCATTATTAACTATGGAACGCACTACCTTTGATGATACGGGTCGGGCTGTCGAATTCGGTACCCATACCTACCGCCCGTCTCGTTATTCATTCGAATTTCAGCTTTTGGTTCGGCCATGAggatctggctcagaaaaaaaa	SCO6256	335-01	Batch335_p062	789	F8
completed	ccgtcaaggccagaaggagatataacccatATGAGTTACTCCGTAGGCCAAGTCGCAGGCTTTGCTGGAGTGACTGTTCGAACACTGCACCATTATGACGACATAGGGTTATTAGTTCCGTCTGAGCGCTCACACGCGGGTCATCGTAGATATAGCGATGCCGATCTAGACAGATTACAACAGATTTTATTCTATCGTGAACTGGGCTTCCCTCTTGATGAAGTCGCAGCGTTACTGGATGACCCCGCTGCCGATCCTAGGGCTCATCTTCGCCGCCAGCATGAACTTTTAAGTGCACGCATAGGAAAGTTACAGAAAATGGCAGCTGCGGTGGAGCAAGCTATGGAGGCGCGATCAATGGGAATCAACTTAACTCCCGAAGAGAAATTCGAAGTCTTTGGCGATTTTGACCCGGACCAATATGAAGAAGAGGTGAGAGAACGATGGGGTAACACTGATGCGTATCGACAATCAAAAGAAAAAACGGCTTCCTACACCAAAGAAGATTGGCAACGAATTCAGGATGAAGCGGACGAGTTAACACGTAGATTCGTCGCCTTAATGGATGCCGGGGAACCGGCCGATAGCGAAGGGGCTATGGATGCAGCAGAGGATCATCGTCAAGGAATAGCTAGAAATCATTATGACTGTGGTTACGAGATGCATACCTGCCTCGGAGAGATGTATGTTAGCGATGAGCGTTTTACGCGCAATATTGATGCGGCAAAGCCCGGGCTGGCAGCGTATATGCGTGATGCCATCCTGGCTAATGCCGTGCGCCATACGCCTTAAggatctggctcagaaaaaaaa	SCO3413	335-01	Batch335_p063	813	G8
completed	ccgtcaaggccagaaggagatataacccatATGTCTACTGACGTCAGTTCTGCAGAAAATGAGGGTGGCGCGACAGTACGCACCGCCCGTGTTCCCAAATATTATCGTCTTAAAAAACACCTGTTGGATATGACGCGTACTCAGACGCCAGGTACCCCGGTCCCCCCGGAGCGCACTCTAGCAGCTGAGTTCGATACTAGCAGAACTACTGTTCGCCAAGCGCTGCAGGAACTGGTGGTTGAGGGTAGACTTGAGCGGATCCAGGGTAAGGGTACCTTTGTCGCGAAACCCAAAGTATCTCAAGCTCTGCAGCTTACGAGTTACACAGAAGACATGAGGGCACAGGGCCTGGAGCCGACGAGTCAACTGTTAGATATTGGATATATCACAGCGGATGATAGACTGGCTGGTCTGTTGGATATTACTGCGGGTGGTCGTGTGCTGAGAATTGAACGTCTGCGTATGGCCAACGGTGAGCCGATGGCGATCGAAACAACGCATCTGAGTGCCAAAAGATTTCCCGCACTCCGACGCTCCCTGGTGAAGTATACGAGCCTGTATACCGCGCTGGCAGAGGTTTATGATGTGCATCTAGCAGAGGCGGAAGAAACCATTGAAACCAGCTTAGCCACACCGCGCGAAGCCGGTCTGCTGGGGACCGATGTCGGTCTGCCGATGTTAATGCTGTCGCGCCACAGCCAGGACAGAACCGGGCAACCAGTCGAATGGGTTCGTTCTGTCTATCGCGGCGATAGATATAAGTTTGTGGCGCGTCTGAAACGGCCTCAGGACTAAggatctggctcagaaaaaaaa	SCO5231	335-01	Batch335_p064	816	H8
completed	ccgtcaaggccagaaggagatataacccatATGAGATTTAATTTATTGGGCCGTGTACACGTTATTACAGATGCCGGTTGTGTAATACCGTTAAAGAGTTCAAAGGCCACACAGCTGCTGGTCCTGCTGTTGTTGCGTCGGCACGAAGTTGTCGGATCAGGTGTTTTAATAGAAGAGCTGTGGGCGGATCACCCTCCGAGATCCGCCATGACCACTCTGCAGACCTATGTTTATCATACCCGCAGGCTGCTGGGGGAACACAGAGTTACATCTGACGATAGGGAGCTGGTTCTGACTCAACCGCCTGGTTATTTTGCTCTTATTGACGAGGATGAACTCGATGTTGCCGTGGCCGAACGTCTTATTCGGACTGGAGGGAGATTGCTCGAAGAAAACCGTCTGGAAGAAGCGTTAGCGAGTCTGGATGCAGGTTTAGACCTGTGGCGTGGCCCGGCACTCTCAACAGTTCCGTGTGGCCGTGTCTTGGAGTCTAACATAGCCCACCTTGAGGAACTCCGTCTTTTTGGAATGCAGCTTAGAATCGACGCCAACTGGCGCCTGGGCCGCATTGGACCGATGATTCCAGAACTCAGAAGCCTGGTGATATCCCATCCGTTAAACGAAACACTGCACGCCAAATTAATGGGTGCTCTATGCCAGATGGGGCGTAGGGCAGAAGCCCTCGAGTCGTATCGTAATTTGCGTCGTATCCTTAGCGACGAGCTCGGCGTAGATCCAACGCCTGAGATTCAGCGCATGCATATGGAAATCTTGAATGGTGAAAAAGTTCTGGTTTGAggatctggctcagaaaaaaaa	SCO5085	335-01	Batch335_p065	819	A9
completed	ccgtcaaggccagaaggagatataacccatATGGGAACAGCTGTCGAAGGTGGAAGATCGGGCCCGCGCTATGTTCAGATTGCGGACGAGATTGTGCAGCAAATCCGAGCCGGTGTATTGAAGCCCGGGGATATGGTTCCTAGCGAGAGTGAACTGGTAGACCGCTATGGTGTTTCCGGTGGGACCATTCGCAAAGCCATGGTGGAAGTGCGGGCGAGCGGTTTGGTTGAAACCCGTCATGGCAAAGGATCCATCGTCAAGGACCGACCCCCTGTCCGACATCGGTCGTCAGACCGTTTCCGCCGCTCGCTTAGGCAGGGAGGAAAAGCAGCATATCTGGCAGAATCTGCTCAAAGCGGGGCGACGGCTAAAGTCAGCGTTCTGTACATTGGGCCCATGGAGGCCCCTGCAGATGCAGCTCAGAGATTAGGACTGCCCGCGGGTACGCAAGTATTGGCACGTCGCCGTCTTTACTTCAGAAATGGAACGCCAGTTGAAACAGCCAGCAGTTACCTCCCATGGGATGTGGTCAAGGACATTCCTGAACTGTTTGCTGAAAATCCGGGCGGTGGCGGCATCTATGCTAGATTAGAAGATCATGGCCATGAGTTTGCGGAATTTGTTGAGACTCTGCAGGCCCGACCTGCTTCAAAAGCAGAAGCATCTGAACTGGCGCTGTCACCGGGCGCACCCGTGGTTCATCTTATTCGAGAAGCAAGAACGACTGCTGGTGTAGTCGTTGAAGTGTGCGATACTCTGATGGCCGCGGACCAGTTCGTGTTTGAGTACCGGATTCCGGCAGCCGATTAAggatctggctcagaaaaaaaa	SCO3259	335-01	Batch335_p066	831	B9
completed	ccgtcaaggccagaaggagatataacccatATGAGCCGGTCGGAAGAAGGGAGACCAATGCCGGAGGAAATTCCGGTACCGCCTTGGCGGCGTCCGAAAAAAGCGCCACCGCGGATGCCACTGACGCAGGATCGTATTGTTGTTACCGCTCTGGGGATCTTAGATGCCGAAGGACTGGATGCCCTGAGCATGCGTCGGTTAGCACAGGAACTTAAAACAGGTCATGCCTCTTTATATGCGCACGTCGGCAATCGAGATGAATTGCTGGATCTGGTGTTTGATATTGTTCTTACCGAAGTGGAAGTGCCGGAACCCGAGCCGGGTCGCTGGGCAGAACAGGTTAAAGAAATGTGCCGCTCTCTTAGACGTATGTTTTTAGCTCATCGTGATCTTGCCCGTATCGCGATTGATCGGGTACCATTAGGTCCTAACGGCATGGTGGGGATGGAACGAACCATGAACCTTCTTCGAAGTGGGGGGCTGCATGACGAACTCGCTGCTTATGGAGGAGACTTACTTTCAACCTTTGTTACTGCAGAAGCTCTCGAACAGAGCTCAAGGAATCCAGGCACTGAACAGGGCCGCGAACAGGCTGGTGTTTTTGCAGATCAGTTACATGGTTACCTGAAAAGTTTGCCCGCTACCAGTTTTCCCAATCTGGTGCACCTAGCGGGTCCCATTACGTCTCTTGACTCAGATCGTCGTTTCGAGTTAGGCCTGGAGATTATAATAGCAGGCCTACTTGCAGGGGCAGGAGAAGCAGCAGACGACCAGGTCCGGACGGCAGGTAGCCCGCCGGCAGAATCTTGAggatctggctcagaaaaaaaa	SCO5082	335-01	Batch335_p067	831	C9
completed	ccgtcaaggccagaaggagatataacccatATGTCCTCCCTGTTGTTACTGACCAATGCACTTCAGCCGTCAACAGAAGTGCTTCCTGCGCTGGGCCTGCTCCTCCATAACGTCCGTGTTGCACCGGCTGAAGGTCCGGCCCTGGTGGACACCCCAGGAGCAGACGTGATCCTGGTGGACGGGCGTCGTGACCTGCCACAAATTAGAAGCCTGTGCCAGCTGCTCCGATCTACCGGCCTCTCCTGTCCTCTTGTACTAATTGTTACTGAAGGCGGACTGGCAGCAGTGACGGCTGATTGGGGTATTGATGATGTGCTGCTGGATACGGCCGGCCCTGCTGAAGTCGAAGCACGTCTGCGTCTGGCGACCGGACGGCAACAGCTAGGTGGTGATGATAGTCCGATGGAGATACGCAATGGCGATTTATCTGTAGATGAAGCGACGTATAGCGCAAAACTGAAGGGCCGAGTGTTAGACTTGACATTCAAAGAATTTGAGTTACTGAAGTATCTTGCCCAGCATCCTGGTCGCGTGTTTACTCGGGCTCAGCTGCTGCAGGAGGTTTGGGGATACGATTATTTCGGCGGGACTCGTACTGTCGATGTTCATGTCCGTCGACTGCGAGCAAAATTAGGCCCTGAACATGAATCCTTAATCGGCACAGTCCGCAACGTTGGTTACCGATTTGTGACTCCAGAAAAACCTGAGAAAGGAGAAAAGAGCGACAAATCTGAAAAGGCAGAACGGGCGGAAAAAGCCGAGAGGGCCGAGACACCTGGTAAAGCGGCGGCAGAAACGAACGAGGCAGCAGGTGCACGTAGCTCGAAAGTATAAggatctggctcagaaaaaaaa	SCO4159	335-01	Batch335_p068	855	D9
completed	ccgtcaaggccagaaggagatataacccatATGCCTACATCATCAGCCAGTACAACCGATTCGGCGCGTTCTGCAACAGGAGGTGTTCAGTCCCTGGAGCGCGCCTTCGATTTGCTCGAAAGGATGGCGGACGCAGGTGGTGAGGTCGGCCTCTCTGAGCTTTCTGCCAGCTCAGGTCTGCCCTTACCGACGATTCATCGTTTAATGCGCACGCTGGTTGCTTGTGGCTACGTACGCCAGCAGCCAAACCGTCGCTACGCCCTGGGGCCTCGCTTAATTCGCTTAGGAGAAAGCGCCTCACGTCTACTGGGCACCTGGGCTCGTCCTCATCTGGCAAGATTGGTGGAAGAAACAGGCGAGACAGCTAATATGGCCCTGCTAGATGGCGACGAGATAGTGTACGTTGCCCAGGTGCCGTCTAAGCATTCGATGCGGATGTTCACCGAGGTGGGAAGACGCGTGCTGCCACATTCAACGGGTGTCGGGAAAGCGCTCCTTGCTAGCTTTCCGGCCGATGAAGTCAGAGCTCTGCTGGGTAGAACGGGCATGCCGGCCGCCACAGACAAAACAATTACCACACCAGATGGATTTATTGCAGCACTGGAAGACGTACGTCGCCAAGGTTATGCAATAGACGACAATGAACAAGAAATAGGTGTTAGGTGCTTAGCTGTCCCCGTTCCGGATTCACCTACTGCAGCTGCCATTTCCATTTCGGGCCCGGCGGGGCGTGTTACCGAAGCTGCGACTGATCGGATTGTACCTCTTTTGCAACAGGTCGCCGCTGAGCTGTCTGAGGCCTTATTGACCAGTAATGGGAGCAACGGCAATCCAGCGGCATAAggatctggctcagaaaaaaaa	SCO6246	335-01	Batch335_p069	864	E9
completed	ccgtcaaggccagaaggagatataacccatATGGCAGTCGATGCCGTTGATGCAGCGCAAATTCGTAGCGCACTTGTTCGTTTGAGACGCACCACAGGTCTGCCAGTAGCTTTTGGGGGTCTCGTTGAAAGCGGGAGACGCCAGGTGCGGATTAGTGAATTATCCGGCACGGCTACCACCGCCCTGTCTGCGTTAGCCGTAACTGCTGGTAATGGTCTCGGAGGGCGTGCTGTCGCACTCTCGAGACCATGTGCCGTTACGGATTACTCTGTATCCCGGCAGATTAGTCATGAGTATGATCTCCCTGTTGCGGCAGAGGGATTACGTTCGGTGTTAGCTGTGCCAGTGGTTGTGCGTCGGCGCGTTCGAGGCGTGCTTTATGGCGCACTCAGAACGGCACAGCCGCTCGGGGATCGTACACTCAGCGCAGCCGTAGCCGCGGCACGAGATGCCGAGCAGGCATTAGTACTTCGTGATGAGGCGGACGATCTCCTGGCCGCTGCGGCGCCCGGTGCCCCTGCGCCGGGGGCAGCCGGAGGTGCCGGGTGGGAGCAGGTAAGAGAAGCTCATGCTGCACTCCGCGCATTGGTTCCACGGATTACTGATCCTGCGCTCCGGGATGAACTGCTGCGTGCATGCGGCCTGCTGGTGGCTGGGTCAGGTCCGGTCCCGGGACCTCGGCTTGCACCGCGTGAAGTCGATGTCCTTGCATGTGTTGCGGCTGGTGCCACAAACGGTGCAGCAGCCGAAAGACTTGGTGTGGGTCCTGAGACTGTTAAGTCGTATTTACGTTCGGCCATGCGGAAACTGGGAGCAAGAACCAGAACAGAAGCGGTAGCCGCGGCGAGACGTACCGGATGGTTGCCCTAAggatctggctcagaaaaaaaa	SCO6194	335-01	Batch335_p070	891	F9
completed	ccgtcaaggccagaaggagatataacccatATGGCACCACGCTCAAGGCCGACAGCACGTCAGGCGCGTCTGGGAACGGAGCTTCGCCGGCTGCGTGAAGCGGCGGGTCTGAAAGCCCGTGAAGCTGCCGGATTGATTTCGAGCACCAGTGCTCAGATGTCTCAAGTGGAAGCTGGCTTCGCGGGAGCAAGCGAAGCGCGTGTACGTCGACTCGCCGCACATTATGCCTGCGCCGATGAAGCACTGGTGGATGCGTTAGTGACGATGGCAACCGACAGAACTCAAGGCTGGTGGGAGGAATTCCGGGGTATTCTTCCCCCGGTCTTTCTGGATGTTGCTGAGTTAGAACACCATGCCACATTCTTGCACGAAGTTGTTATAACCCATGTTCCGGGCTTATTACAGACACCAGACTACGCCCGCGCTGTCTTTGGTTATATGGTCCCTGAACTGCCGGATAGTGAACTGATTCCGCGCGTTGAACATCGTTTAAGACGTCGTGCAGTTATTGAGCGTGACGCGCCCGCGGCATATGAGACAGTGGTCCATGAAGCGGCATTGCGTATTCGTGTTGGTGACAGAGGCGTTTGGCGCGCACAGCTGCGTAGACTTCTTGACGAAAGCGAGAGAGAGCATGTTACCGTTCGTGTAATACCATTTGACACGGATCACTACGCTGGTGCTAGCGCAGCAATGATGCACTTAGGAGGTCCGCTTCCGCAGCTCGATACGGTGCTGAGGGACTCACCGAACGGCACTGCATTCCTGGATGCCCAAAGTCAGCTTGAGCGATTCAGGACCCTATTTAGAAAGGTTGAGCAGGCAAGCTTGGATCCCCGCCGTACTCGTGATTTTATTCATCATCTTGCGAAAGAATTGTGAggatctggctcagaaaaaaaa	SCO4543	335-01	Batch335_p071	903	G9
completed	ccgtcaaggccagaaggagatataacccatATGGTAGTGACACAAGAGAACGTGTCTGTTAACGGTAGCCGTCGTCTGTCCAGCCAGGAGATAGCCGATGTCTTGCGTGAACGTATCCGCGGAGGAGATCTTCGGGCGGGCGATCGCCTGCCTACCCAGGCGGAACTCGCAGAAGAATTTGGCGTTGAACGTGGGACTGTACGCCAGGCTCTTCGCGCCCTACAAGAGGATGGTCTGCTGACCAACGTTAGCAAAGGTTCGCCTCCCCGCATCGCAGAACCAGCGACTCCCCGTGCAGAACCGCAGCCTACCATGGTAGCCTTAGGGCCGCGCCTGGCGGAAGCCTTTGCGGCGCCGCACGTGCGGGTAGACGTCGTGTGTCACACATCTGAAACACTTATGCTTGCACTGTCGGAACCACTGCGCCTCATTCATGAGGGCCGTATTCATCCGGAAAGTATAGATTTTCGTGTGCTGATGCCTAGCCGGGACATAGCGCTTGCGTTTCCTGTACTAGTAGAAGATGAGGAAGATGATCCGGTACACCAGCGTTGGCTGCAAATGAGGAACGCTCAGGCGCGGGTTCTTCAGCATAATCTGCATGCCGTACGGTCCACGCATCGCGTCGACGTAAGAATTGCATTCCGTGCACTGCCATTCACGCCTCCGATGAAACTGTACCTGTTGAACGGGGAGGAAGCATTACTTGGCTATTACATGCTAACCCGGCGTGAAGAAGAATACGAGTCGCGTACGTTGCAGATGTATGATGCGCTGGGATCTCAGTCTTTACTGTTCAGTTTCCTAAACCGCACGGGTCACAGAGACGCTGTCTTCGTAGAGGAATCTCAGAAATGGTTTGATGCTTTATGGGAAACCATTACAACTGATATGACCCTTAGTTGAggatctggctcagaaaaaaaa	SCO4190	335-01	Batch335_p072	927	H9
completed	ccgtcaaggccagaaggagatataacccatATGTCCGAGTCTACTATGCAGTCGGCAACAGAACTGGCGAGCCAATATTCCGTCCAGGTTACCGATGACCTGGAGCGGAACGTGAAAGAACAGGAGCGTGTGTCTACTGAGATTACAGCACTTCAACAGCAGCTCGCCGCCCTCCAGCACGATCACGCCCTTCTGGTAAACATGCAGCAGGCGCTTGGTATAACACCGCAACCCGCGCGTTCAGCACCCGAGCCTGCTTCATCTACAGGAGCTGCCACCGTTCCGGCACCACGCGGTAGTGCGGCAGCACAGTCCGAAACCGACCGTCGTACTCGCGGGCGTAAAACGACGACCGCACCAAAACGTGCGGCCGCGGCAAAACCAGGTGCAAAACCGGCCTCTAAACCTAAAGCGAAGAAAGCTACTAAAAGCACAGCAACCGCCACTACAAAAGCAACAACAAAGGCCACTGCTAAAACAGACAAACCAGCAGACCCAAAAGCCGATCCGAAACCTTCTACAAAAACTGGTACTAAAACCGCTCCTGATGCGGTGACAACGGCTCCGGCAACAAGTGCCGCAAAGCCAGCCGGTAAACCAGCTGCCAAAAAGGCGGCTGCGCGTGCTACCGCACAGCCGACCTTGGTTGAACTGGTGCGGGAACACTTAGTGGGGCAGCGAGAACCTAGGTCCGCTGCAGAGGTTACCACCGCATTATCAGAAGCGCATAGCGGTCGTACTGTTAAAACCACCGTGGTACGGACGACTCTGGAGGGTCTGGTTGCAAAAAATCAAGCACAGCGGACTAAGCAGGGTACCTCAGTCTACTATACTGCCACGGAAACTCCTGCGAGCGAACCCAAACAGGAACCAGCAGCGGGGACCCAGTCCGCACGTAACGGTTCTTGAggatctggctcagaaaaaaaa	SCO0608	335-01	Batch335_p073	930	A10
completed	ccgtcaaggccagaaggagatataacccatATGAGCACGCTGGCTCATACGATGATGACTGCCGCCCGGAGTGCTGACAGTGGCCTTGCTAACCCAGGAGAATTAGATCGCTATCCTTATGCCGAAACCCCCGCTGTAGATCGTCTTGGTGCACCAAGTTGGGAAGGAGTAGAACCGGAATTGGGACGTGTCGGGCGTCGCACCGCTGGTAATCGAGGCCGCGGACTGCATGGACAGCTTGTCCAGCAGCTGGGACAGATGATCGTCAGCGGAGATTTGGGTGCCGATCGTCCTTTAGTGCCGGAAGAAATTGGTCAGCGTTTCGAGGTCTCACGTACCGTGGTTCGCGAGTCATTACGGGTCCTGGAGGCCAAGGGTCTTGTTTCTGCAAGACCTAACGTCGGTACCAGGGTTCGTCCGGTGTCAGATTGGAATCTGTTAGATCCGGACATAATTGAATGGCGGGCATTTGGCCCCCAGCGTGACGATCAGCGCCGTGAGTTATCTGAGCTGCGGTGGACAATCGAACCGTTGGCAGCACGTTTGGCGGCTGGTCATGGTCGGGAGGATGTGCAGCAGCGTTTATCAGACATGGTGGGTATTATGGGTCATGCTATGGGTCAGGGTGATGGCTTAACCTTTTCGCGTGCAGATACTGAATTCCACACACTTTTGATTCAAATAGCAGGTAATAGAATGTTGGATCATTTAAGCGGCATTGTGTCTGCAGCGCTTCACGTGTCAGGGGGGCCGGTGACTGGTTGCGACCGGCCAAATGATGTGTCTATCGCACAGCATGGTCGTATTGTAGATGCCCTGGCAACGGGTGACGGTGCCGCGGCAGAGGCCGCAATGCGTCAACTCCTCACGGTTCACCCGGAAGTTGAGCGAGTGGTTCCCGCGCCGCGTGAACATTAAggatctggctcagaaaaaaaa	SCO5819	335-01	Batch335_p074	939	B10
completed	ccgtcaaggccagaaggagatataacccatATGCATGTTCAAGACTCCCATTGGTCCTCTGCGTCTGCAGTCGCACCCGGCGGCGCAATGTCCACGGCGGCAGGTGGAGCGCATGGGGATGCAGGACGCTCTGCGCCGCTGCGTGTGGATGCCCAGAGGAACTTAGAACACGTTCTGCGTGCAGCTCGCGAAGTTTTTGGCGAACTGGGATATGGCGCACCAATGGAAGATGTTGCTCGACGTGCACGGGTCGGGGTTGGCACTGTATATCGCCGTTTTCCCAGTAAAGACGTTCTGGTGCGGCGTATTGCAGAAGAGGAAACAGCACGCCTTACGGACCAGGCGCGTACTGCCCTTGGGCAAGAGGATGAACCGTGGAGCGCCTTGTCTAGGTTTCTTCGAACATCCGTCGCGTCAGGTGCAGGCCGTTTGCTACCTCCCCAGGTGCTCCGGGTAGGAGTTAGTGACGACGCGGGCACAGATGGCGGTGTCGGAGGCCCGGGAGCAGCCGCCGCGGGTGATCCGCGCGTTCCTCAGCAAAGAATTCAGCCCGGTACCGGGGAACTGCGCCTGGTATCGGAGGAATCAGCTGCCGCCCGCGCATCGGCCGTTGGCGGCAGCGCGGCCGACGCGGCTGGTCCAGTGGCGACAAGTGCGGCGGGCCCAGCAGCAGGCGCCGTGGCCGGCCCGGTCGCAGGCAGTGTAGTTGGCGACGATGGTGCGGCAGCTTTACTGGAGGTCGTTGGGAGACTCGTGGAACGTGCAAGAACAGCGGGCGAATTACGCCCCGATGTTTCAGTTAGCGATGTTCTGCTGGTCATCGCAACAGCGGCGCCTTCACTTCCGGACCCGGCCCAGCAAGCCGCGGCAAGCGCACGGTTACTAGATATTCTGCTGGAGGGTCTGCGGTCGAGGCCTGTTTAAggatctggctcagaaaaaaaa	SCO4118	335-01	Batch335_p075	945	C10
completed	ccgtcaaggccagaaggagatataacccatATGAGTTCAAAAAAACGTCAGCCATCCCTCGCACAGTTACGTGCATTTGATGCTGTGGCCGAACATCTGCATTTTCGTGATGCCGCGGCTGCCATCGGTATGTCTCAGCCCGCACTGTCTGGTGCTGTGTCCGCCTTGGAAGAAGCACTGGGGGTTACGCTGCTGGAACGCACAACGAGAAAAGTACTGTTGTCACCCGCGGGAGCCCGGCTGGCCGTCAGGACAAAAGCTGTTCTGGCGGAAGTCGGAGCACTTGTCGAAGAAGCGGAGGCGGTCCGCGCGCCATTTACAGGCGCTTTGCGACTAGGGGTTATTCCAACCGTTGCGCCATATCTACTGCCGACCGTACTGAGGTTAGTACATGAACGCTATCCGGATCTGGATTTGCAGGTGCATGAAGAGCAGACCGCAAGCCTCTTAGAAGGCCTGACCACGGGGCGTCTTGATCTGCTGCTGCTGGCCGTCCCTCTCGGTGTCCCCGGCGTAACTGAGTTACCCCTATTTGATGAGGATTTTGTACTTGTCACTCCACTGGATCATCGCCTTGGAGGTCGTGAAGGCTTGGAAAGATCCGTTCTCCGTGAGCTGAAATTACTGCTGCTTGACGAAGGACATTGCTTACGTGATCAGGCACTTGACATTTGTCGCGAGGCTGGGAGGGCAGGTGTCCCGGCCACCACCACGGCGGCCGGCCTGTCTACACTGGTGCAGCTGGTTGCAGGTGGTTTAGGTGTCACACTGCTGCCCCGTACCGCTGTGCGGGTAGAAACTAGTCGTTCCTCACAACTACTGACCGCTAGCTTTACGGACCCCGCACCAACACGCCGGATTGCACTTGCTATGAGAACTGGCGCAGCGCGGTCTGCAGAATATGGAGAACTGGCGGCGGCGTTACGGGAGGCCATGGCAGACTTGCCGGTGCGTACAGTACACGATTAAggatctggctcagaaaaaaaa	SCO5033	335-01	Batch335_p076	990	D10
completed	ccgtcaaggccagaaggagatataacccatATGCCGGCACCTGCTCATCTGGACCCACGCCTGTTACGTGCATTTGTAGCTGTCGCGGAAGAACTGCATTTTACGCGCGCCGCCGCGAGGTTGTACGTGGCGCAGCAGGCGCTGTCTCGGGATGTGCGTCGCCTTGAACGTGAATTAGGAGCAGAGTTATTTGTTCGCACGACCCGTCAGGTGACCCCAACAGCGGATGGAGAACGCCTGTTACCCTATGCCCGTCGGGTGTTGCAAGCTCAAGATGACCTTCTAGCAGCTTTTGGCCAAGCTCGCCCGTTACTCGTCGATCTCAACTCTCCAGGTTTAGCAACAGGCCGTCTGGTGCTTGAACGTGCACGTTCCCTTGCTCCGGAACAGGAGTTGATGGCACGATATGAGTCCGGCTTGACCCATGCGGCCGGAGAGCTTGTAGCCGGAAGATTGGATGCATCTTTTGGGCGATTTGCCGGCCTGCCCGCCGCACTCCGGGCAGGACTGGGCCATCAGCCAGTTAGACATGAGCCCATGGCGGTGGTGCTTCCAGAGGACCACCCCTTGGCTCGGCTTGAACGTGTCCCACTCAGTGCACTCGCAGGCGAGACTGTGTATGCTGGGGCAGGGAATCCGCGCACACCGGAGTGGACCGATCTCGCACACAGACTTTTTGAAGGTCGTGGAATTCATGTGGCCTCGCCAGTACCACTCGCCGTTGGAGAAGAGGAATTTCGCCGTATTATGGACAAAACCCGTAACCCAATACTGGCAGTGGAATCGTTCCCTGCAATGCCGAGTACAGTTGTACGACCTTTAGTCGATCCTGTTCCATTGTCACCAGTGTCACTTGTGTGGCGAAAAGGACTTGTGCACCCGGCTCTAGACGCCCTGCGTCGCGCCGCTGTGCAAGTTGCAACTGAGAATGGTTGGCTCGAAGCACCAGGTGAAGGGTGGATTCCCGCAGCGGATGCAGCGGTTATGTCCGTACATAAATGAggatctggctcagaaaaaaaa	SCO2964	335-01	Batch335_p077	1023	E10
completed	ccgtcaaggccagaaggagatataacccatATGACAGCTGCCGTAAAAAGCGAGATTAGTCAGCTTCCAGTTACGCGCACCTGCTGCCGTAAGGCAGAAGTGTCAGCTGTGCTGCGTTTCGCCGGTGGCCTGCATCTTGTCAGTGGCCGCATCGTTATAGAAGCCGAATTAGATACAGGTAACGCTGCACGACGCTTAAAAAGGGATATCTTAGAAATTTTTGGCCATTCTAGTGAGTTGATAGTCATGGCTCCGGGTGGGTTGCGGAGAGGAAGTCGTTTTGTTGTCAGAGTGGTCGCGGGTGGCGATCAACTGGCGCGCCAAACAGGCTTAGTTGATGGTCGCGGTCGACCGATTCGAGGGCTACCGCCTCAGGTTGTGTCTGGTGCGACTTGTGACGCAGAGGCTGCCTGGCGTGGTGCTTTCCTGGCGCACGGTAGCCTGACCGAACCTGGACGCTCCAGTTCCCTGGAGGTGACGTGCCCCGGACCTGAAGCTGCCCTGGCCCTGGTGGGCGCGGCGCGCCGACTTTCCATACCAGCGAAGGCACGTGAGGTCCGGGGTGTAGATCGCGTGGTGGTTCGTGATGGAGATGCGATTGGCGCCTTACTGACGCGTCTAGGCGCTCACGACAGTGTTCTGGCATGGGAAGAACGGCGTCTGAGGCGTGAAGTCCGGGCGACAGCAAATCGTCTTGCAAATTTTGACGACGCTAACTTGCGTAGATCAGCAAGGGCTGCAGTGGCCGCGGGCGCTCGGGTACAAAGGGCACTGGAGATTTTAGCTGATGACGTTCCGGAACATTTAGCTGCGGCTGGGAGACTGCGTATGGAACATAAACAGGCAAGCCTGGAAGAGCTAGGCGCATTGGCCGATCCCCCACTGACTAAAGATGCAGTTGCTGGTCGTATCCGGCGTCTGCTCGCAATGGCCGACAAACGCGCCAGTGATTTAGGCATAGCAGGAACCGACGCAAATTTGGGTGAGGAGGAATTAGCGGATAATCTTGTTGGGTGAggatctggctcagaaaaaaaa	SCO1950	335-01	Batch335_p078	1038	F10
completed	ccgtcaaggccagaaggagatataacccatATGAACGCTTATACAGGCGATGGCGACGAACCTGTGGATGATGGCGGCCCTAGGCGAGGCGGTCTGACCACTGGTGAGGTGGCGCGCCGCTTGGGCGTTGCGCCCACTACTGTGAGAACATGGGATCGTCGGTATGGCCTAGGACCTGATGCACACGTAGACGGCCGTCACCGCCGCTGGACAGCGGCAGATCTGGCACGGCTGGAGCGGATGTGTGCTTTAACCGCGACAGGACTGCCACCTGCCGAAGCAGCCCGTCTGGCACGTAGTGAGGAACGGCCTACGGCTGCAGGTCCACGCAATACAGATGCTGCTCGTCGTGCGCCGACGGGGCGAAGATCCCGCGCCGGTTCTGGACTCCAGCTCGGTGATGTACGTCAGGAATGCCGGGGCATAGCTCGGGCGGCGCTTCGCTTGGATGCGAGCGCATTGGATGAACTGTTATTGGCGGCAATTGCCGAACATGGGCTGGTCGCAGCATGGACCGAAGTAATAGTACCGACTTTACAGGCTGTAGGCCGCAAATGGGAAACAAGCGGTGAAAAATATGTTGAAGTAGAGCATTTCTTGAGTTGGCATGTTTCAGGGGCACTTCGCCGAGCAGCCCCCCCAGCGGTTGAAGACAGGCCTGGTTCAACTACGGTCCTGGCTTGCGTACCGGGCGAAAATCACACGCTCCCGCTTGAAGTTCTGAGCGCTGCGCTTACGGAACGAGGTGTTCCTGTGCGGATGTTTGGGGGGGCCCTGCCAGTAGAATCTTTGGTTGCTGCAGTGCGTCGCACTGGCCCCGCAGCAGTGGGCCTGTGGTCACAAAGCCGCACCACGGCGTCACGTCCGCTTGCCCAACATGTGGCGGCAATGGAATGGGGGGTGCGCGGAGCCCGCCGGCGTCCGGTCGTCTTGACACTGGGCCCAGGCTGGGCAGGCCAGGCGGTGGCCGGCTTGGCGCGACCTTCGGGTCTGGCAGAGGCCGTGGCAGCCCTGGAACCGTCTGTTTATCCGTAAggatctggctcagaaaaaaaa	SCO0193	335-01	Batch335_p079	1056	G10
completed	ccgtcaaggccagaaggagatataacccatATGACTCTGGCGGAAGTAGCGAAAGAAGCGGGAGTTAGCGCACCGACGGTGAGCAAAGTGTTAAATGGTCGAAGTGACGTGAGCAGCACAACGCGTGCGCGTGTCGAACGTCTTCTTGAAGTGCACGGATACCGCCGGCGCAATGCGAGTCCACCTCGCAGCCCCCTGGTTGAACTGGTATTCCACGAATTAGATTCAGTGTGGGCTATGGAACTGGTTCGGGGGGTTGAGGATGTGGCTAAAGCAAACCGTACTGAAGTGGTCTTAACGCGATCAGGGACCCGCCATGCGCCTGCCCCCGACTGGATCGAAGGTGTACTGCGTAGACGGCCATTAGGCGTAGTCCTCGTGTTTTCGTCACTGCCCGCAGAGGTTAAACAGCGTCTCCGTTCCTGGAATATTCCTTTTGTAATTGTAGATCCGGCCGGAGACCCCGACCCTGATGTGCCGAGTGTTGGGTCCGCAAACTGGGCGGGTGGTTTGGCGGCCACGCGGCACCTGACGGACCATGGTCATGAGCGTGTAGCCATTATTACCGGTTTTGAGGATATGCTGTGTTCCCTTGCACGTTTAGATGGATATCGTTCAGCGATGACAATGGCGGGCCTTCCAATCGATCCTGCGCTAGTTCGTTACGGCGATTACTCAGTGGAAAGTGGCTTCGAACATGGCATGGATCTTTTAGCAGGTCCAGGCCGTCCTACGGCAGTCTTTGCGGGAAGTGATTTACAAGCCCTGGGCGTCCTGGAAGCCGCACGTGTGCGTGGACTGCGTGTGCCACAGGACCTGAGTGTGGTAGGTTATGATGACGTGCCGCTGGCACAATGGAGTTCCCCCCCTTTAACTACTGTTCATCAGCCTCTGCGGCATATGGCCGAAGAAGCTACCCGCATGCTGTTTAGACCTGATGAACCGGGACGCGCTGGCCGTCGCATAGAGCTCGCAACACACCTCGTTGTACGTCAGTCAACTGCACCGCCGGGGGGTTCAGCTGCAGCCCCCGGGGGAGCTGACGCGTAAggatctggctcagaaaaaaaa	SCO7027	335-01	Batch335_p080	1071	H10
completed	ccgtcaaggccagaaggagatataacccatATGACCACGCGCTTAGCCGATATCGCAGCTCAAGCCGGCGTTAGCGAAGCAACAGTCTCACGTGTGCTTAATGGCAAGCCAGGCGTTGCCGCAACGACAAGACAAAGCGTCCTGGCCGCCTTAGACGTGTTGGGTTATGAGAGACCTGTTCGGCTGCGTCAGCGCTCGGAGGGATTAGTGGGGCTGATCACCCCTGAACTGGAAAATCCTATTTTTCCCGCTCTGGCACAGGTGATCGGACAGGCCCTGACACGCCAGGGATATACGCCGGTTCTGGCAACTCAAACGCCCGGTGGGTCAACGGAAGACGAGTTAACAGAAATGTTAGTTGATAGAGGCGTCGCTGGCATCATCTACGTTAGCGGTCTGCATGCGGATACCACAGCTGATATGCAGCGTTATGAGCGTCTGCGTGCTCAAGGCGTCCCGTTCGTCTTGGTTGACGGATTTTCGAGTCAAGTCCAGGCCCCGTTTATATCACCTGATGATCGTGCAGCGATGTCTCTCGCGGTGACCCATCTGGTGAGCTTAGGACATACTCGTATTGGATTGGCGTTAGGGCCGAAGAGATTCGTTCCAGTACAACGCAAAATTGAAGGTTTTGTGCGTACAGTCCAAGACCAGCTAGGCCTGTCTGCTGAAACAGTGGAGAAAGAGCTCGTCCAGCACAGTCTTTATACGCTCGAAGGGGGCCAGGCGGCGGCAAGCGCTTTAATCGGTCGCGATTGCACAGCCGTAGTATGTGCCTCGGATATGATGGCACTGGGAGCAATTCGAGCCGCAAGACAGCTCGGTCTTGATGTCCCGAAAGACGTTTCTGTAGTAGGTTTTGATGATTCTCCTCTGATCGCATTTACCGATCCCCCACTGACGACCGTCCGCAAACCGGTGCCAGCCATGGGGCAGGCCGCAGTGCGGACTCTGTTGGAGGAAATCGGTGGTACACCAGCACCACATAGCGAATTTGTATTCATGCCGGAATTAGTAGTCCGTGGATCCACGGCCTCAGCACCGGGTGAACGCGGTCGTCCATGAggatctggctcagaaaaaaaa	SCO2232	335-01	Batch335_p081	1086	A11
completed	ccgtcaaggccagaaggagatataacccatATGACAGGCGGAGGTGTTTTAGCAACCATGGACCCGGTTCGGAAACTGGTCCGCAGCCAGCCGAAAATTGGTCGTCATCCAGTCGCTGCGGGTCAGGACGGTCGTGATCGTCATCCAATTCGTTCCTGGGAATGCGGTGAGAGAGCCCGTACCGCACGCACCGGCCGTACCGTTGGGCGCGCAGCCGACCCGAGTGATCATGGCCCCTCCCTGTACAATTTCGGCGGTTGTGTTGAGATTAACATTCTTGGCCCAGTGAGTATTGACACTAGCCATTCTGGGGGCGGCATTCGGGCGGGAAAAGTTCGTACCCTGGTGGCAACGTTAGCCATTGATGCCGGACGCGCTGTTAGTTTAGCGGATCTGGTGGACGAACTTTGGGGCGCCACTCCACCAGATAACGTGTTAAATGCTCTTCAGGCCCACGCGGCAAGGGCTCGGAAAGTACTAAATGAGAGAGCTTGCCCAGAACGGGCCGGCGGAATCCTGCGCAGTGTCCTCGGAGGCTATCTCCTGGAAATTGACCCACAGTGCGTAGATGGAAACCGTTTTTTGCGCTTGGTGAGCCAGGGAGCAGCACTGCTGCCCGCGGATCCCACGCGAGCTGTTGAATTATTAGAAACTGGATTGAGACTCTGGCGTGGTCCAGCCTTAATTGATGCTGGTGAAGGACGTCGCTGCCGAGGGGCTGCCGCCCTGTTCGAGGAAAGGCGGCTCACGGCACTGGAAGATCTGATTTCGGCAATGTTTTTACGAGGAGGAGAGGCTCAGGCTATCGCCATGTTGCAACAATTAGTTGCGCAGTATCCTCTGCGTGAGCGTTTTTGTGAGTTGTTAATGGTCGGCCTATATCGTGTGGGCCGCCAAGGAGATGCCTTGGAAAGTTACCGCCTGGCCCGGAAACGATTAGACGATGAATTAGGTGTACAGCCCGGCGCTCTGTTGCGTAGACGTCACGCGGAGATACTCGCGCAGGACCCTGTGCTGAAAGTTCCGAGCGCGCTGTGGCGCGAGCCGTACGCGCCGGCAGATACTAGCCTGCTCTCCGCTTGAggatctggctcagaaaaaaaa	SCO5877	335-01	Batch335_p082	1104	B11
completed	ccgtcaaggccagaaggagatataacccatATGGCCTCACACGGCGTTCGTGGTCGTAGCGGGGGTCGCCCGACCCTTGAAGAGGTTGCGGCCAGGGCCGGGGTTGGCCGTGGTACGGTGTCACGTGTAATTAATGGTTCCCCTCGGGTGAGTGATGCCACTAGAGCCGCGGTTGAAGCCGCGGTGGCCGAGTTAGGTTATGTCCCTAATACAGCGGCACGCGCATTAGCGGCAAATCGTACCGACGCCATTGCTCTGGTCGTACCAGAACCGGAAACGCGATTTTTCGCCGAACCGTATTTTTCGGATATGCTTAAGGGCGTTGGGAGTGAATTAAGTGAAACTGAAATGCAACTTTTGCTTATATTTGCCGGCTCTGACCGTGAACGCGAGCGTCTGGCCCAGTACCTGGCAGCCCACCGAGTTGATGGTGTGCTACTTGTTTCAGTGCATGCAGACGATCCATTGCCAGATCTGCTGACCCAGTTAGAGATTCCGGCGGTCATTTCTGGACCTCGCAGTGCAGCAGAACCACTGGCCTCTGTTGACAGTGATAACTACGGTGGGGCCCGGTCAGCAGTGGAGCATTTACTCAGCCGAGGTCGCGGACGCGTCGCCCATATAACCGGTCACTTGGCTGTGTACGGTGCACAGAGAAGAGTAGATGGCTATCGTGATGCTCTGCGCGAGGCTGGTCATGAGGTAGACGAGGGATTGATTGAACCGGGAGACTTCACTGAGGAGGGCGGACGGCGCGCGATGGCCGAGCTGTTGCGTCGCCATCCTGATGTCGATGCCGTTTTTGCGGCTTCCGATGTGACAGCTGCCGGCGCCGGCCAGGTGCTTCGTGAAGCTGGTCGTCGTATCCCAGATGATGTGGCCCTAGTGGGATATGATGATAGTGCGATCGCTCGCCACATGGAACCCCCTCTCACGTCAGTTCGCCAGCCAATTGAAGAAATGGGTCGCGCGATGATCGATCTTCTTCTTACTGAAATTGCTGACAGACGCCCGGCTGCATCGAGAGGTTTGGAACGACACCAAGTAGTATTAGCTACCGAGCTGGTTGAAAGGCGTAGCTCATAAggatctggctcagaaaaaaaa	SCO2794	335-01	Batch335_p083	1107	C11
completed	ccgtcaaggccagaaggagatataacccatATGGACGACGTGTCAGATCTTTCCGGCGCTGGTGGTGTTGGTGACGGCGCACGGCAGCCAGGCCATGGGCCGTTAGCGGGTTTCACAGTAGGAGTAACTGCGGCCCGTCGTGCTGACGAGCTGGGGGCGTTACTGGGACGTCGCGGCGCCACTGTTTTACATGCGCCGGCGTTACGTATTGTTCCTCTGGCTGACGATGGCGAACTGATGGCTGCCACCAAACGAATTGTTGATCGTGCCCCCGACGTAGTGGTCGCCACCACAGCGATCGGCTTCCGTGGTTGGGTCGAGGCTGCGGATGGCTGGGGACTGGGGGACGCGTTATTAGAGAGGTTGCGGACCGTCGAACTCCTGGCACGTGGACCCAAAGTGAAAGGAGCAGTTAGAGCAGCTGGCTTGACCGAACGCTGGTCACCAGCGTCTGAAAGCATGGCCGAGGTTCTCGATCGGTTGCTGGAACAAGGCGTGGCGGGGCGTCGAATTGCCGTGCAGCTGCATGGAGAGCCTCTGCCGGGTTTCGTTGAGGCCCTGAGAGAGGGGGGCGCTGAAGTTGTCGGTGTACCTGTCTACCGCTGGCTGCCGCCGGAAGATCTCGGACCGGTCGACAGACTGCTGGATGCAGCCGTATCGCGAGGAGTAGATGCGGTTACCTTTACTAGCGCGCCTGCAGCTGTGTCTCTGTTAGGACGCGCAGAAGAACGAGGCTTATTACCTGAATTGCTGGCTGCCTTCGGGCACGATGTTCTTCCGGCATGCGTCGGTCCTGTGACTGCGGTACCGTTGCAGGCGCATGGGGTTGACACTGTACAGCCAGAACGTTTTAGACTCGGGCCGTTGGTGCAGTTATTGTGCCAGGAACTGCCGGCCCGAGCTCGCGCGTTACCAGTTGCCGGACATAGGCTGGAGATCCGCGGCCATGCTGTGTTAGTGGACGGGGAACTTCGAACGGTCCCCCCGGCAGGTATGTCTTTACTGCGTGCCCTGGCGCGACGCCCAGGGTGGGTAGTTCCGAGGGCAGAGTTACTGCGTGCGCTGCCTGGTACTGGCCGGGACGAACACGCGGTGGAAACAGCCATGGCTCGTTTGCGTACGAGCCTGGGAACACCTAAACTGATCCAAACTGTCGTCAAACGGGGATACCGACTGGCGTTAGATCCCGCAACTGATGCCAAATATACCACTGATTGAggatctggctcagaaaaaaaa	SCO2958	335-01	Batch335_p084	1239	D11
completed	ccgtcaaggccagaaggagatataacccatATGAGTCATGATTCCACCGCCGCTCCAGAAGCAGCGGCTCGCAAACTGTCAGGCAGACGTAGGAAAGAAATTGTAGCGGTGCTGTTGTTCTCTGGTGGTCCGATCTTTGAGTCTTCCATCCCACTTTCAGTATTCGGTATTGATCGTCAGGACGCTGGTGTACCGCGATACAGACTGCTGGTTTGCGCGGGAGAGGATGGTCCGCTTCGAACGACAGGTGGCCTGGAGCTGACCGCCCCGCAGGGGCTGGAAGCCATCAGCCGTGCTGGGACCGTTGTGGTTCCAGCATGGCGAAGCATTACCAGCCCGCCGCCCGAAGAGGCACTAGATGCGTTACGCCGCGCCCACGAGGAAGGAGCCCGTATTGTTGGCCTGTGCACAGGCGCATTCGTCTTAGCCGCCGCGGGCTTATTGGACGGCCGGCCGGCCACTACACATTGGATGTATGCACCGACTCTGGCCAAACGGTATCCGTCCGTACACGTAGATCCACGCGAGCTGTTTGTTGACGATGGCGACGTGCTTACCTCAGCTGGAACCGCGGCGGGTATTGATTTATGTCTGCACATCGTCCGTACAGACCATGGTAATGAAGCAGCAGGTGCTCTTGCCCGCCGCCTGGTAGTGCCGCCACGCCGCAGCGGCGGCCAGGAACGGTACCTGGACCGATCTCTCCCAGAGGAAATCGGAGCGGATCCGTTAGCGGAAGTTGTCGCTTGGGCCCTTGAACACTTGCATGAGCAATTTGATGTTGAGACCCTGGCCGCACGCGCCTATATGTCGCGGCGCACTTTTGACCGGCGTTTTCGCTCTCTAACCGGTTCAGCGCCGCTTCAATGGCTTATAACTCAGCGAGTTTTACAGGCCCAGCGCCTGTTGGAAACGTCCGATTACAGCGTTGACGAGGTGGCGGGTCGGTGCGGTTTTCGTAGTCCTGTTGCCCTGCGTGGCCATTTTCGTCGCCAGTTGGGAAGCAGTCCCGCTGCCTATCGAGCCGCCTACCGGGCCCGGCGACCACAGGGCGACCGGCAGCCTGATCCCGATACCGCCGCAGCTGGGGCCACTCGACCGCTTCCTCCTTCCGATCCGCCAGCATCACTGGCCCCTGAAAACGCCGTGCCCTTTCAGACCAGAAGAACAGCTACGCCGATGCCTGCGGGAGCTGCTTCCGTGCCAGGTCAGAGATCGGCACCATAAggatctggctcagaaaaaaaa	SCO2792	335-01	Batch335_p085	1248	E11
completed	ccgtcaaggccagaaggagatataacccatATGCCAGAGCCCGAAACTGGTAAACCAGATGCTCCTGCCAAACCGGCTCACCCTCATACGGCGACATTAAAAAGATTAGAGCAGAGCAGCGGGTCACTAGCTGCGCAAGCTATCGCCCGCATGGATGAAACTCTACCTTGGTATCGAGCGATGCCTCCGGAAAACCGTAGTTGGATAGGGTTAGTGGCACAGGCAGGGATTGCAGCCTTTACCGAATGGTTTCGCCAGCCAGACGCGCCGCAGGCCATTAGCACGGATGTTTTTGGAACTGCCCCGCGAGAACTGACTCGTGCCATTACTTTGCGTCAGACAGTAGAAATGGTTAGGACGACAATAGAAGTCATGGAAAGTGCGATCGATGAAGTAGCAGCGCCGGGTGACGAAAGTGTGCTCCGTGAAGCCCTGCTGGTTTATGCCCGAGAAATTGCATTTGCTACCGCCCAAGTTTATGCCCAGGCCGCTGAAGCGCGCGGTGCCTGGGACGCGCGTTTGGAAAGTTTAGTTGTAAATGCCGTGTTATCGGGAGAGGCAGATGAAGGTGCGGTCTCGCGTGCTGCGGCACTGGGTTGGAATTCTCCTGAACATGTATGTGTTGTATTAGGTACCGCGCCGGATGGCGATTCCGAGCTGACCGTCGAGGCCATTAGACGTGCTGCTAGGCATGCAAAGTTGCAAGTATTAACGGGGGTTCTTGGTGATCGCTTGGTGGTTATTGCAGGTGGGCGTAATGATCCGTTGGCCGTTGCCAAGAGTCTCATCGGCCCGTTTGCGCAAGGCCCGGTTGTCGCGGGTCCAGTGGTGCCAGATTTATTGGCGGCAACAAGAAGTGCACAGGCTGCTGCGGCCGGGTTGAAAGCTTGCACTGCATGGCAGGATGCACCACGTCCAGTTCTGGCCGACGACCTTCTCCCTGAACGCGCGATTGCTAGTGATCCATCAGCTAGAGAACAACTTGTTGAGGAAATTTATCGTCCCCTCGAAGAAGCCGGCGCTGCACTTTTAGAGACGTTAAGCGTGTATCTGGAGCAAGCATCCTCCTTAGAAGGCGCAGCTCGTATGTTATTTGTTCATCCCAACACAGTGCGCTATCGGCTAAGGCGGGTCACGGATGTAACTGGTTGGTCGCCTTCTGACGTCCGTAGTGCATTTACGCTGCGAATTGCACTGATTCTGGGACGGCTGGCCGATGGCGACCCACAACTGTAAggatctggctcagaaaaaaaa	SCO2386	335-01	Batch335_p086	1257	F11
completed	ccgtcaaggccagaaggagatataacccatATGGAAACCCCAGGGAGTCAGTCGTCTTTGCATCGAGCGAACTTAGAACGTGTAGTCCGAGCTGTCCGTCTGGCAGGATCTTTAACTCAGGCAGAAATTGCGAGGACAACGGGGCTGTCAGCGGCGACCGTATCAAATATTGTTCGGGAATTAAAGGATGGCGGCACCGTGGAAGTTACACCTACCTCGGCAGGGGGCAGACGGGCCCGCAGTGTCTCATTATCCGGTGACGCGGGTATCGTCATTGGTGTAGATTTTGGACATACACATCTGCGCGTTGCCGTGGGCAATCTGGCGCATCAAGTGCTGGCGGAGGAATCTGAACCTCTGGACGTTGACGCTAGCAGCGACCAGGGCTTTGATAGAGCAGAACAACTAGTGAGCCGTCTGATCGAAGCAACTGGAGTTGATCGTGCCAAAATCGCGGGGGTAGGTCTTGGTGTCCCGGGTCCAATTGATGTAGAGTCTGGGACCCTCGGTAGCACAGCTATCCTGCCGGGATGGGGTGGAATACGGCCAGCCGAAGAGCTGCGCGGGCGGCTGGGCGTCCCGGTCCACGTCGATAACGATGCAAATCTGGGTGCTCTGGGGGAGTTAGTTTGGGGAGGTGGGCGGGGGGTCCGAGATCTCGCATACATTAAGGTCGCCAGCGGCGTGGGCGCAGGTTTGGTTATCAATGGAAAAATTTATCGTGGTCCAGGTGGTACGGCGGGGGAGATAGGTCACATTACTCTTGATGAGGCAGGCCCGGTGTGCCGCTGTGGTAATCGCGGCTGTCTCGAGACGTTTGCCGCGGCCAGATACGTGCTGCCACTCCTGCAGCCTTCCCATGGTACCGATCTGACTATGGAAGGCGTAGTGCGGCTGGCCCGGGATGGCGACCCAGGATGCCGGCGGGTAATTGCGGATGTTGGGCGACACATTGGTTCTGGGGTAGCAAATCTGTGCAATCTGCTTAACCCGTCGCGTGTGGTTCTGGGCGGCGATTTGGCAGAGGCTGGTGAACTGGTTCTGGGACCAATTCGCGAAAGCGTCGGTAGATATGCGATTCCTAGTGCGGCAAGACAGCTGTCGGTGTTACCGGGGGCATTGGGTGGTCGTGCGGAAGTTTTAGGCGCCCTGGCCCTGGCTCTGTCAGAAATGGGAGATAGTACCTTGCTTGATGGCTCAGCTACGGGCGCACTGCCTGCTGCGACCCCGGCGTTCACGTGAggatctggctcagaaaaaaaa	SCO6008	335-01	Batch335_p087	1263	G11
completed	ccgtcaaggccagaaggagatataacccatATGCCAGCACACACTACCCATGATGCAGCGCGCGATGAGGCTGTTGCACCACTCCTGCGCGGAATAGCGGTCCTGGGTCGTTTAACGGGTGCTGACGGCGGTACGCTTTCACTTTCCGCGTTGGAACGCACCACGGGGCTGGCGCGCAGCACTGTAGATCGGCTGACAGCCACATTAGCCCGCATGGGTTATGTCCGCCTGGATGGCAGAGATGTTGTGTTGGCTCCAAGGTTAATGGAATTGGGTAATGCTTACCTGGCCGCTTTGCGACTGCCAGCTCTCCTGTCTGCACGCGCTGATGGCCTTGCCGATGAATTAGACGAATCGGTAAGTCTGGCAGTAGGAGATCGCGACGGAATTCGGTTTATCCATCAAGCGACCAGAAGACGTGCAATGTCACTGTCATTTCGCATTGGGGACTTGCTGCCGGCAGAACGCACAGCCCCTGGCCCGTTATTTGCAGCGGAATGGACTGCGAGCGATTGGCACAGATGGCGTGAACGTAGAGCGGCGGACCCGGGGGATCATAGCTTTCCTGCCGTGCCTCCTCGAGAGCCAGGTGCGCCAGGAGAGGATTTTGCACGACGGGCCGCAAAAGCAGCGGCAGATGGCTGGGCTCTGGATGATCAGCTTATTGAACCGGGCCTCGTCGCTGTGTCTGTTCCTGTACGAGATCCGGGCACAGGGAGGGTGGCATGTGTGGCCTCCGTCGTGTCACATACCAGCCGACACACGGCACCGGATCTGCGTGCCGCTTTACTGCCAAGACTGAGAGCAGCGGTTGCGGCGATGGAGGATGACCTGAGGGCTGCGCCTGCGCCAGAACCAGGTCCTCCACCTGCAGGCTTAGCTTTATGGACAGGTGCCTCCAAACAAGAATTAGGTAGAGAATTCGTTGAGTCATTGGCGCGCGGTCTGACTGTCCTGACCGCATTTGGGGAGGGCCGCTCTGCGCTGACACTGACACAAGTAGCCCAGGCCACGGGTTTAGCACGTGCGACAGCCCGTCGAGCGCTTCTGACGCATGCGCGAGCCGGTTTAGTCGCACCTGCTGCTGGACATACTTTCACCTTAACCCCGCGAGTTCTCTCCCTGGGTTTCCCGCCACTCAGTAGAACATCATTACCCGAAATTGCACAGCCCCACCTGACGGCACTGGCCGAGCGCGTGCATGAGAGTGCATCCTTAGCAGTCTTGGCTGATTCGGGTGAAGAAATTCAGTATACTGCACGCGCGTCGGCAGCCCGTGTTCTGTCTGCACGCGTGACAGTTGGGACCCGTCTACCAGCACGAGCAACAGCCTTGGGTCGCGTACTTCTTGCGTTACCAGAGGTTCGTGCGAGGGGCTACGCATTAGTCGACGAAGAACTGGAGGCTGGCTTACGTGCGATAGCGGTGCCGGTCCGCGATCGTACGGGGAGGGTTGTTGCCGCCCTTAATGTAGCATTACATGCAGCGCGACGAACGGCAGATGACTGTGTGGCACAGATACTCCCCGAACTGCGGCATACAGCGGATCTAGTAGAAACCGAACTGCGTGTGGCTGGCCGTTTTTGCCGCGTGGCTGTCGTGTGAggatctggctcagaaaaaaaa	SCO3209	335-01	Batch335_p088	1626	H11
completed	ccgtcaaggccagaaggagatataacccatATGGATCTGCGATTAATAGAGCCGATCTACCAACGCATTGGCAACGCCGAAGTGTCGCAAAAAGAAACTCCTACTGCAGGACTAGAGTTCGGTGTATTAGGCCCTCTGGAAGTTCATATGAATGGCCGTGGGCTGACAGTGGGAGGGCCGCGGCAACGCGCAGTATTGTCAGCTCTCCTCCTTTCAGCAAATCAAGTTGTCTCGTTTGACAGTCTGATCGAAGAAGTTTGGAATGGTCGCCCGCCAAGTACTGCACGTACACAAGTAGCGATATGTATTGCCACACTGCGCAAAATATTCAGAACAGCCGGCTGGGAACAGGAAACCATAATAACGGCCACCCCGGGATATATGTTATCTTTGGCAGGCCATTCTCTTGATTCGCTGAGATTCGAGCAGCTGGTATCACGCGCTACTGAACTGACGGCTGATGAGAGGCCAGCCCCGGCCGCAGAAGCACTTCGTCAGGCACTGGCGCTATGGAGGGGGCCAGCCCTGGGCGGCGTACACGCTCCATTCGCTGAGACCGAAGCCGCACGGCTGGACGAACAACGGATGCTGGCGGTTGAACAGCATATGGCGCTTCGTTTACAGTTAGGGGAGCATCAGTCTGTGCTGGGCGAACTCCAGGCGTTAGTTGGTGCGTGCCCGTTGAGGGACCGCTTGCGTTATTATCTGATGTTAGCGCAATATCGCTCAGGCCGCCGAGCGGAAGCTCTAACCACCTTTCGTGATGGCATGCGTTACAGCATCGAAGAAATTGGACTTGAGCTTGGTACTGATCTGCAAAGCCTTCACGACTCCATTCTTAGGGATGAGTTCCCACAACTGGGAGTGCTGGGTATTGCGGCTGCACGTAAAGACCGCCAGCAAACAGTGCCCAGCCAATTACCCGAGAGTGACGCGTATTTTATCGGTCGCAGCCGTGAGCAATGGTTAATGGATGATGTGCTACTTGATGGCTCTGCACAGAACCCCCCAGCGATTGCGTATCTTACCGGTAGTCCGGGCATTGGGAAAACTTCATTAGCAGTTAACTGGGCCCATCGTGCCGCCCATCGCTTTCCAGACGGCCAGTTGTTTGCAGATCTTCGTGAAGGAGGTCCGCTCGAAGTGTTACATCAGTTTCTGCGGCAACTGGGTGATGAGGGGCCGCTTCCTGCCGAGCCTGCCGAGGCCGCTGAGCGTTATCGAGGCCTCCTAGAGGGCCGCCGTGTTTTAATTGTGTTAGATCATGCATCAAGTTATGCCCAGGTGCGGCACCTGCTGCCCACTAGTGGAGGGTGTTGTGTATTGATTACGGGGCGCGCAAATCTTGATGAATTAATGCAAAAATATCGCACTTTTCGTTTACGGGTAGCTCCATTATCTGACGATGAAGCAAGAGAAACCCTGGCCGGCGTTCTACGGGATTCCCGAGCCCAGGATGTTCCCGAAGCCACTTCACGCCTGGCAGCGCTGTGCGGCCATAGTCCGTTAGCGTTACGTGCGGCAGCGGCGCGCTTGCTGACAAAAACTCATTGGAGGGTGTTAGATCTTGTGTGCAGGCTTGAGCGTTCTGGTGATAGGCTGACGGCGCTGAGTATTGGCGAGGATAGTCTAAGGGCTCGCCTGGATAGATCTATGCGGGAACTGGATCCACGTGTCGCTTTTGCGTATCGTGAACTTAGTCGGTTAGGCGATGCAGACTTTGACGCAGAACAGGCTGCGCAGGTGTTGGGGACAGATTTACTGGAAGCCGAAGATCTGATTGAGACATTAGTTGATGCGCAACTGCTGGAAGCGGTGGGCCGTTCACGTTGGGGTGGTATGCGGTTTAAATGGCAGGAATTGGTTCGTTTACACGCTTCACACTGTCTCACGGCGGCCGGATCGCTGGAGACCCCCGCGCCTGTAGCGGTGGCGCTCACTGATTAAggatctggctcagaaaaaaaa	SCO3217	335-01	Batch335_p090	1968	B12
completed	ccgtcaaggccagaaggagatataacccatATGACGGGCCAAACAACGGTTCGCACAGCGGTGCGCGTCCATGGTCGGTCGGCCCAGCGGCGTGCGCTTCGCGCCATGCTAGACGCTTTACCAGCTCACGGCGGTCGGCTGCTTCTGGCCGGAGAACCAGGACTGGGCAGAACCACCCTCCTTCAGTGGGCGGCGCGTAGTTTTCGCGCTGGCCCGGTGCTGCACCTGGGTCCAGGCCCTGACGCCAACGCCCATCTGACGGCCGGCCAGTTACTAGATACACTTCGGGCGGCCGCTGTCGCAGCCCCTGTCCTCGTGTGCGTTGATGATGCGCATCGCTGGGACGCACCCGCTCGAACAGAATTAGCACGGGCAGCAAGATTACTTAGCACCGCTGATCGCGTGGGTTTGCTTCTGTCTGTAGCCTCTGACCGGGCTGTGGGGCCAGAATTTGCCCGACTGCCTGTTGTTCACTTGGATCCTCTAGCCCCAGCGAGGGCGGCGGCGCTGTTGGACGATCTTACAGACGGCGTTGCGGCTCCCGCAGTGCGTGAACAATTACTCGCAGAGGCTGAGGGTAATCCTGCCCTGTTGGTTGCACTCGTGCGTCGTCTCAGCCCAGCAGAACTTCGTGGACATAGGCCCCTGCCTTCCCCTTTAGCGGAAGCCGGAGTGTTAGCCGAGGCAGCGGGTGGCGTTCCGACTGGTCCTAGTGCCCATGCCCGCGATCTGCTTCTGACCGTGGCAGCCGCAGGTGAAGCCTCTGATGGCAGTGACGCGGATGCTGGCCTGGTGCGTGATGCACTTAGACGCCTGCGTCCGGCCCCGGGTCATGGGCCGGGGTTAGGGCCTGACCCGGGTCTGGGGCCTGATCCGGGCGCCGAACCTTTACCTGGCCAACTTGTGCTTGCCGGCGATCGTCTGCGCTTCCGATCTCCCCTGGTTCGTAGAACGGTGCATGCTACAGCCGCGGCGGACAGACGCAGGGCGGTGCATCGCGCGCTGGCAGATGCACTGGATGGCGGTGGCCACAGACTGACGGCACTCCTGCATCGCTCTTGGTCTCTGGATGGTCCGGCTCCAGCACCTGCGAGCGCCGATCGCCTGGCGGCCACAGCAGCTGACGGAGCTGTTCCGGCGTCTCATCGTTTGCGGGCCACGGCGTATGCGCGTGCCGCGGAATTAACTGCCGATGGTGCACGACGCGCAGAACGTTATACAGCAGCTGCGGAACAAGCCCTGTTAGCGGGGCGCCCAGAACGTGCGCGTCCCCTGCTGGCTGCAGCACGCGACCGCGCGGCGCCGGACGCCGTACGCGGACGTGCTGAACTGCTTCGCGGTATGACTGAACTCCGTGATGGTCCGGTTGGCGATGCCCACCAATCGTTGTTGTTAGCTGCTAGTCTGCTGGCAGCCGATGATCCTGCAGAGGCAGCCGCTGCCGCCCTTGCAGCTGCGGATGCGGCTTGGGCTGCCGGTGATTTGCCCGCCTGCCTTGCGACACTTGCACCAGAGCCTCCGTTGCGAGCCGAACACCCTTCTCCAGGTAGCGATGGGCCGGCAGCAGCCAGAACCGCGGCAGTCGTTCATGATCATCGCGTCGGAATGAGAGCACTGCTGGAAGGACGCTTAGATCGGGCCGGTGCACCGCTGGGTCAGGTGGTACGCCGCTCCCGGACCGGTGACCGACCTGAAACTCTGCTGCGTAGCGCTGCCGCCGCGCTGCTTCTGGGAGACGTCGACGCAGCACGAAGTGGTGGAGCACGTGCTCTCGCCGCTGCCCGACAGCTTGGGTCTGACGCATTAGTGCCTCAGGCTTTAGAATATCTTGCCTATGCCGAGTTGCGTGCAGGACGGCATCCCCAAGCTCGGACTCACGCTGAGGAGGGCCTTCGTACCGCCCTACGTGCGGGTCAGAGGAATACTGCTGCGCACCATCGAGCCGTGCTGGCTCTAGCCGCGTCTATTGAAGAGGAACCTGATGCCGTCGCTAGACACGTAGCCGCAGCCTTGGACACAGCCCGCCGACACGGCCTGGCACAGGCCGCTGCTTTAGCTCAGTGGGCCGCAGCCCGTGCTGATCTGGGCCGCGGTCGTCCATTTGATGCCGCCGATCGTCTGGGGCTGCTCGTGCTCCCGGGTCCGGGCCGGGGCCACTTTGCTGTTTGGAGACTTGCCGTGCCATGCTTTGTTGAAGCAGCCGTTCTCGCGGGTCGTGATGAAGACGCCCGCCGCGTGCTGACCGATTTTGCTGACTGGGCAGCCTTTGGTGCAGATCCACAGGCTGCGGCACAACTGGCGCGATGTCATGCTTTATTAGCACCCGCAGAACACGCGGATGCCCTGTACAGGCACGCGCTGGATCGACATGATGAAGCAGGTGGGGATTTCGAAAGAGCGAGAACGGCCCTGCTGTATGGCAAGTGGTTGCGCCGAAGGCGCCGTCCCAGAGAAGCGAGAGGCCGCTTAGGTACGGCTCTTGCCGGGTTCGAAAGATGCGGTGCTGGAGTGTGGGCTGCCCAAGCTCGCGACGAGCTCCGGGCCTTGGGTGCCGCCCCTCGGTCGCCGGGGGCAGGTGCTGGGACTCCGGCACGCCTTGGTAGGCTGACTCCGCAGCAACTTCGTATTGCGCGCCAAGTCGCGGAGGGAGCGACAAACCGCGAAGTTGCCCTGACGCTGGGGGTATCCACTAGAACCGTGGATTATCATTTACGCAAAGTGTTCGCTGCGTTAGGGGTTCGTAGTCGTTTAGAGTTGGCTCGTATGGTTGGCCAAGCTGAACGTGCACAAGAAGCCCAAGCGGCCCAGGACGCCCGTCGCGCAGGGCACCAGGAGAAGACCGGTGCACAGCCTTAAggatctggctcagaaaaaaaa	SCO0712	335-01	Batch335_p091	2877	C12
completed	ccgtcaaggccagaaggagatataacccatATGGACGGTGGTCCGAGAGTACCAGAGCAGCGTCGCCCGGGCTTCCCGGCAGAAGAAGAAGAATCTGGAGCGCTTCGTTTTGGCGTCTTGGGTCCGGTGCGTGCATGGCGAGACGGTGAGACTCTCGCTACCGGCTCCCCACAGCAACGCGCCCTTCTTGCAGCCCTGCTGTTGCGTGAGGGTCGCACTGCCACTGCTGGTGAGCTGATTGATGCACTGTGGGGTGAAGAACCACCAAGTCAAGCGTTGGCCGCAGTGAGGACCTATGCGTCACGTTTACGGAAAGTACTGGACCCAGGAGTGTTGGTCAGTGAATCAGGGGGTTATGCCGTTCGTGGTTTAGCGGAGGGGGCGCTGGATCTAGCTCGTGCTCAAGACCTAGCGAGTGCAGCGGAAAAAGCACGCTCCGCCGGCGATCTGTGTCACGCTAGAGATCTGCTGCGCAGAGCCTTGGATTTGTGGGATGGTGAAGTTTTAGCAGGCGTACCGGGCCCTTATGCTCAGACTCAGCGTGTTCGCCTAGGCGAATGGCGGTTACAGCTGCTGGAAACCCGTTTAGATATGGACTTAGATCAAGGTTGCCATGCAGAAGCAGTATCAGAACTGACAGCGCTGACAGCAGCCCACCCCCTGCGTGAAAGACTGCGCGAGTTATTAATGCTTGCATTATATCGCAGTGGAAGACAGGCCGAAGCATTGGCGGTCTATGCAGATACTCGTAGATTACTGGCAGATGAGTTAGGGGTCGATCCGCGTCCAGGACTGCAGGAACTGCAGCAACGTATTCTTCAGGCGGACCCAGCCCTTGCAGAACTCAGTGCTGCTACAGCCGAAACCGCCACCGCAACTCTGCGGCCTGCGCAACTGCCAGCGACTGTGTCTGACTTCACCGGTCGGGCAGCCTTCGTTCGTGAACTTAGCGATGTTTTGTCAGCGGCATCTGGCGAGTCGGCCAGTGGTCGAGTTATGGCTGTTAGTGCCCTGGCGGGAATTGGGGGCGTGGGGAAGACAACATTAGCGGTTCATGTTGCACATCGTGCCCGTGCCGCTTTTCCCGATGGACAGTTATACGTGGATCTCCAGGGGGCGGGAGCGCGTCCTGCCGAACCTGAGACGGTTCTGGGGTCTTTCCTGCGAGCCCTTGGCACGGCTGACTCGGCTATCCCAGACTCTCTTGAAGAGCGCGCTGCGCTGTATAGGTCTGTTCTGGACGGTCGCAGAGTCCTCGTACTGCTCGACAACGCGCGCGACGCGGCACAGGTGCGTCCTCTACTGCCCGGCACGGACGGATGTGCCGCGCTGGTGACGGCGCGTGTTCGAATGGTTGATCTGGCCGGCGCGCATTTAGTGGATCTGGATGTAATGGCGCCTGAGGAGGCCCTTGCGCTGTTCACCAAAATTGTTGGCGAAGAGAGGGTAGCGAGTGAACGCCAAGCGGCCCTGGATGTCGTGGGTGCGTGTGGTTTTCTTCCGTTAGCAATACGCATTGCCGCGAGTCGACTAGCTGCTCGTCGTACATGGACCGTATCGGTTCTGGCGGCGAAACTGGCAGATGAACGTCGGAGGCTAGATGAACTTCAGGCGGGTGATCAGGCCGTGGAGGCAACGTTCGAACTTGGATATGGTCAGCTCGAACCGGCCCAGGCTCGGGCCTTTCGTTTATTAGGATTAGCGGATGGCCCTGATATATCCCTGGCGGCCGCGGCAGCGGTTTTGGACCTGCCGGCACAGGATACAGAAGACCTGCTCGAGTCATTGGTTGATACTAGCTTATTAGAAAGTGCCGCCCCAGGTAGGTACCGTTTTCATGATCTGGTCCGCTTGTACGCACGCGCATGTGCGGAAAGGACGGAACGTGATGGAAATGCGCCAAGCGAACGCGGGGCAGCGCTGTCTCGTCTTCTGGATTTCTACCTGGCCACGGCAGCAGGTGTTTATGCAATAGAAAGACCCGGCGATCGTCTCGTGGACGGCTTGGAGCCCACAGAATACCCAGGTCTTACTTTCACAGAGGGGTCCGCCGCCCTGGACTGGTTGTACACGGAAGCTGCACCGCTTTTGGCTTGTGTCCGTCAGAGCGCCGGTACAGCCCGGCTCCGCCGTGCGGTAGATCTGCTGTGGGCGGCCAAGGATCTGACGGAAAGCGGCGCAAATAGTCATCAGTATGAAGCGACCGCGAGAGCGATGTGCGATGCGACGGGGTCAGCTGCGGACACGCGCGCCGAAGGAAGGGCACGAACAGTGTTGTCGGATGTTCTGTTGGTTAGTGGTAGGATCGAGCATGCAGAAGAGGAGGCGCGGCTGGCTATGCGGCTTGCAGGAAGCGCCGAAGATTCAGCAGCGGTGTCATGGGTTGCCAACAATCGTGGGTTAGTTTGTTTGCATCAGCGACGGTATGCTGAAGGTAAGGGTCTCTTCCACCAAGCCATTGCTGGATTCCGTGCAACGGATAACCGAGCAGGCGAAGCATCCGCGCTGTCCAATTTGAGCAGAGCCCAGCTTGGTATGGGAAATGTTGCCGAAGCCGTTGACATTGCCCGACAGGGTCTTGCCGTTTATGCTGAGTTAGGGCGCACAATGCGGCTGGCAAACGGACACTTTGCGCTGGGCGTCGCGCTGACTCGTGCAGGGCGTCACGAAGAAGCTTTGGGTGAGTTTGCGGAGGCCCTGGATCTATTTGGAGATCACCGACAGCGTCTCTGGGAAGGAGCAACAAACTTTCGGTTGGCCGAGGTGCACCTTGCAGCAGGACGTCCATCTAGCGCAGCGCAGCATGCTGAGCAGGCACTGGCGCTCGGTTGTATTGGTGGTGACCGTATGCGCGGTAACGTGCTCGCGTTGCTAGGCCGCGCACTGAGCGCCCTGGGCCAGGCAGACCGGGCGCGGGCTTGTTGGAGAGAGGCCCTAAGCCTGTACGAACAGCACGATGCCCAGGAAGTGGGGGAAGTCCGCGCCCTGCTTGCACGTAGTGTTGCCAGGTGAggatctggctcagaaaaaaaa	SCO4426	335-01	Batch335_p092	3033	D12
completed	ccgtcaaggccagaaggagatataacccatATGACTGCTCGGACCCCTGATGCGGAACCGCTATTAACGCCGGCAGAGGTGGCGACCATGTTCCGTGTCGATCCCAAAACTGTAACCCGTTGGGCCAAAGCCGGCAAACTAACTAGCATTCGTACACTTGGAGGTCATAGACGATATAGAGAAGCAGAAGTCCGTGCTCTTCTGGCGGGAATCCCGCAGCAGCGCTCTGAGGCGTGAggatctggctcagaaaaaaaa	SCO4091	335-01	Batch335_p001	258	E12
completed	ccgtcaaggccagaaggagatataacccatATGGGTCACGGCGCAGCCACCACAGCCCAAGACGCCGCGGCCCGCGTTCGACTTGACGCGGACAATGTTACAAAGGTTGCCACCACGTTACAAGCATTAAGTACCCCAAGCCGACTGTTAATCCTCGCTCGCCTCCGTGAGGGTCCGCTTCCTGCCACAGAACTGGCTGCAGAAGTGGGTATGGAGCAGTCCGCGTGCTCGCACCAATTAAGGCTGTTGCGCAACCTGGGTCTGGTTGTTGGAGAACGACGTGGACGTAGCGTCGTTTATGCTTTACACGATGATCATGTGGCGGGTTTGCTCGATCAGGCGGTATATCACGTAGAGCACCTGCGCCTGGGTATAAGTGATACGGCGGAATGAggatctggctcagaaaaaaaa	SCO6459	335-01	Batch335_p008	414	F12
completed	ccgtcaaggccagaaggagatataacccatATGCGTTTTCGTATGTTGGGCCCGCTGGAGGTATTAAGCGGAGAACAGTCTCTCCCGCTGGGCGGAGTAAAACAGCGTGCAGCACTGGGTTATCTACTTTTACAGGCAAACCAAGTTGTTCCTACCAGCCAGCTGCTGTCGGCGCTCTGGAGTACGGACAACGCACCGGCGACAGCGCGTAAAATTCTGCAGAACGCAGTTTGGGGCTTACGTGGAATGCTGTCTGAACATGGCCCAGCTGCGGGTGCGGCAGGGGAACTCGTCACGCGTGCCCCGGGGTATATGATCCGCGTCGATCCCGATCGGGTCGATCTTCATCTCTTTCGACGACGGGTAAGCGAAGGACGGGCCCGGCTGTCAGCGGGAGCGCAACATGAAGCCGTTAGACTGCTCGGCGAGGCGCTGGATCTTTGGAGAGGCCCTGTTTTGGCCGACCTAGTGGAAACCGGTACAATGTGGCCTGAGCTCACTGCAGTGCAGAATAGCCGTTTAGACGTGCTGGAAGACTACCTGGAAGCTAAACTACGCTGTGGGGAGCACTACGCCGTTCTGGGCGAGCTTGAGACTACGGTAGAAGCTGAGCCGCTGCGGGAGCGTTCCTCAGGTCTGTTAATGTTAGCGCTTTATAGATGCGGTCGCCAGGTAGATGCACTTTCAGTTTACAATAGAATTCGCGCAACCCTGGTGGAAGATCTCGGCTTGGAGCCGGGACATGAGTTACGCCGTCTGCAGCAAGCTATCCTCGCCCAGGACCAGACCCTTGATTTAGCTAGCGCACCCCTTGGTACAGCCGCGCCTGTGCCGGTGCCAGCGGCCCCAGCAGCGCAGCCGCCGCCTGCCGCCGCCCTGCCGGGCTACAGAGACGCAGCGGCCCAGTTTTCTGGCCACGAGGATCGGAGGCCGCTTCTCGCTGCGGTTGCAAGCCCTGCTCATCGTACACGTTCAGACGAACGGCAAGTGGCTGTCGCCAAATGGCCAGCGCAGCCGCGCGGTGCCCCTGTTCACTCGCGGACCGCAGTTCGCACAGCCCCCGTTGCTGAACGGCCGCATCTGTCCGTTCTCCTGGTGCAAAATCGGCTGACCCCTGGGCATAACGGTTTCCGCCCTGAGAGCATGGATGAGGATTTTGAACATTTAAACGCGGTGACACGTAAACAGATCGAGCGCTTAGGCGGGGAACCCGTCGCCACAATTGGTGCGGTGACTCTGGGGCTGTTTCGGCCTTGCTCGGCTGCTGCGGATGACGGCACCCGCCGTGCACAAGAACCTGGTGCTGCCCTGCGTGCTGTGCGTGCGGCAGCCGCCGTACGGGACAGGCTGGCTGTGCCGGTACCGCAACCGGCACGACCTGCACCCCCGGGCCTGACATTCCATGCATCTGTTGCCACGGGGAGAGCCTTGGTCCGTTTTCAGCCGGGCGACGGTACAGCACCCACTGTGAATGGAGCCCTACTGGACCTTTGCCAGGCTTTGCTAACGGTTACGGCGCCGGGCGAAATCAGGGTGTGTGCCGCAACACGCGCTGCTACGGTTTCCGTAGTGGCTTACGGATTAGCTGACGGATCCCCTTCCGCTTGGCGTGCCCTGGATTTACCTGCAGAAGATAGTCCAGCAGGTGGAGGGGCCATTTAAggatctggctcagaaaaaaaa	SCO6280	335-01	Batch335_p089	1683	G12
completed	aaagcaggctccgcggccgcccccttcaccATGGCGGTAAATAGTAAAAAGATCGCGGTGTATGTGGTAGTCGTATTTGTCCTCTATGTAATCATAACCGATCCTGCTAAAGCTGCCGATTACGTACAAATTGGTTTTCAGGGTATATCAGATGCCGCAGGCGCCGTCGGTGATTTTATGACGTGGGCCGCCAATGGCGGCGAGTAAaagggtgggcgcgccgacccagctttcttg	SCO4037	335b-01	Batch335b_p002	237	B1
completed	aaagcaggctccgcggccgcccccttcaccATGTTTAGCGGGCGCAAACTGAAAGAAGCCCGAAATAAGAGGGGAATGTCGCAGGCCGCAGTTGCGGCACGGATGGGTCTGTCGGGTCTGTATGTCTCATATTGGGAAAATGGTCGATACGCGCCGAATGGCGTCAATATGGTTCTTTTACTTAGAGCCCTGGGCTGCGAGCTGGAAGAGGTTACTGAATAAaagggtgggcgcgccgacccagctttcttg	SCO5614	335b-01	Batch335b_p003	252	C1
abandoned	aaagcaggctccgcggccgcccccttcaccATGGCTGAGATCATTAGCAAACGAATTGCGGATGGCACTTACCCTCCTGGAACTCGTGTACCTGGTATAGTCGAGCTGTCTGCAGAGTTCGGTATTGCGGCATCTACCGCGCAAAAGGCGCTGGCACACCTGCGGGGGACAGGGGAAGTCAGAACAGAGCTTGGATTGGGCACTTTTGTAGCGGATGCAAAATAAaagggtgggcgcgccgacccagctttcttg	SCO5607	335b-01	Batch335b_p004	255	D1
completed	aaagcaggctccgcggccgcccccttcaccATGGGCGCGTGGACACACGATAGCGACGTTCGCAGACATCCTGCCCACAGGCGTCTCAGGCCAAATGCTCGGGGTGAGGTACTGAGGCCGATGGCCAGTGGTTTAACGGATGCTAAGATTGCAGGTCGCCCTGGCGCTGGACCAGCAGCAGCAAAAATGCATGTAGCCTCGGTGCCCGCGCGCACAGGCGCGCGTGATCGGACACAGGGTTAAaagggtgggcgcgccgacccagctttcttg	SCO1874	335b-01	Batch335b_p005	273	E1
completed	aaagcaggctccgcggccgcccccttcaccATGGCGGCTGCGGGTGAACGTCCGCTGAACGAAGTGCAGTTCTTAACCGTTGCAGAGGTTGCGTCTGTTATGCGTGTTAGTAAGATGACAGTCTATCGGTTGGTCCATAGTGGTCATTTGCCTGCAATACGCGTCGGAAGATCTTTTAGAGTCCCTGAACAAGCCGTGCATGAATATTTACGCGAAAGCTATGTCGGTGTGGAAACAGCGTAAaagggtgggcgcgccgacccagctttcttg	SCO3328	335b-01	Batch335b_p006	273	F1
completed	aaagcaggctccgcggccgcccccttcaccATGCTGGAACCCACGGACGAACTCGTGGCTCAGATAAGCAGGTCGGTAGGCTATTTGCATGTTTCTAATTTGCGTCGCCTGTTTCGCCCGGCAACCGGCGTTACCCCTAGTGAATATCGCTCACGATTCGGTTCGGCTGTTCGTGTGTCGCAGCAAAAAGATCTTAGTACGGGTCAGTCAGCACGAATTCGTCCTACTCCAAGCACCGTCTAAaagggtgggcgcgccgacccagctttcttg	SCO7735	335b-01	Batch335b_p007	273	G1
completed	aaagcaggctccgcggccgcccccttcaccATGAGGCTGACCCGAGACGTAGCGTTCGAAGTCACTAATACACAGTTTCTTGCACGTCTAGTCGGTCGAGGTCTAGGCGTGGCGATGCTCCCGTCCGCGTATGTACCTCGCCTCGGGGGCGTAACCACGATTCAGGTCACAGATGCTCCCGCTCGCGTTGAGTATGCTGTTTGGCCGCTGGCCGCAGCACGCCCTCGCCGCCCGCGCAGCTCGGCCTAAaagggtgggcgcgccgacccagctttcttg	SCO3616	335b-01	Batch335b_p009	279	A2
completed	aaagcaggctccgcggccgcccccttcaccATGGCCGAGACACTGAAAAAAGGTTCACGTGTTACGGGAGCTGCGCGTGACAAACTGGCTGCAGACCTGAAAAAGAAATACGATGCGGGCGCATCAATCAGGGCCCTGGCTGAGGAAACTGGGCGTTCTTATGGGTTCGTTCATCGTATGCTGTCTGAGTCTGGGGTAACCTTGAGAGGTAGAGGGGGGGCTACTCGCGGTAAGAAGGCTACGTCTGCCTAAaagggtgggcgcgccgacccagctttcttg	SCO1839	335b-01	Batch335b_p010	282	B2
completed	aaagcaggctccgcggccgcccccttcaccATGGTTCAGGCCTATATCCTAATCCAGACGGAAGTCGGAAAAGCGAGCACAGTGGCCGAAACGATTTCTAAACTCCCAGGCGTGATTCAGGCCGAGGACGTTACCGGACCATATGATGTTATTGTACGTGCCCAAAGCGACACGGTCGATGAACTGGGTCGTATGGTTGTAGCAAAGGTCCAGCAGGTCGATGGCATTACGCGTACACTAACCTGCCCGGTTGTTCATTTATAAaagggtgggcgcgccgacccagctttcttg	SCO5561	335b-01	Batch335b_p011	294	C2
completed	aaagcaggctccgcggccgcccccttcaccATGCCGATTGTGGTAGATATTGATGTTATGCTGGCGCGTAGGAAGATGTCCGTTGGTGAACTGGCTGAGCGTATTGGTATTACCCCAGCTAATCTGGCGGTCCTCAAAAATGGGCGTGCGAAGGCAGTTCGCTTCACAACGTTAGCAGCGTTATGTGAGGTGTTAGACTGTCAGCCGGGGGACCTGCTTCGGTGGGAAGCGGAACGTCTGGCAGATGAAGCTACCCCGGCAGAAAGGCATCTATAAaagggtgggcgcgccgacccagctttcttg	SCO0148	335b-01	Batch335b_p012	306	D2
completed	aaagcaggctccgcggccgcccccttcaccATGCACACTGAAACTACAGCAGCACCCGACCTGTCTTGGCAGGAGGAAGCCCTTTGTGCACAGACCGGTGGAGACTTCTTTTTCCCAGAACCTGGTTCGTCGGTTCGAGACGCTAAGCGAATTTGTGCTTTATGTCCTATTCGCTCTACATGCCTTGAATTCGCGCTGAGTAACGACGAACGTTTTGGTGTATGGGGCGGTTTGAGCGAGAAAGAGCGTCTGGCATTGAGACGCACAATTCCGTGAaagggtgggcgcgccgacccagctttcttg	SCO6715	335b-01	Batch335b_p013	306	E2
completed	aaagcaggctccgcggccgcccccttcaccATGGTGCGCACTCCATTGACCCCGGAGGAGCGTGAACGTGGTGAACAGCTGGGTAGACTCTTACGCGCAGCCCGTGGCGAGCGTAGTATGACTGCGGTAGCCGCACAGGCCGGTCTGTCGGCTGAGACGCTGCGTAAAATCGAAACAGGGAGGGCGCCGACTCCGGCTTTTTTTACTGTGGCAGCGCTGGCCGCTGCCTTGGGTTTAAGTATGGATGAACTTGTGGGTAGGTGTGCGCCGGTCCCGGCATGAaagggtgggcgcgccgacccagctttcttg	SCO6410	335b-01	Batch335b_p014	312	F2
completed	aaagcaggctccgcggccgcccccttcaccATGGATAATTGGCGCGAGCACGCGGCATGTAGAACCGAAGATCCCGATTTATTTTTTCCAATCGGCACCACTGGTCCCGCAGCGCTCCAGACCGAACAAGCTAAAGCTGTTTGCCGCACGTGCCCGGTGCAGGAACAGTGTTTACGGTGGGCACTGGATACGGGTCAAACTCTCGGCGTCTGGGGGGGGACTTCTGAACTGGAACGTCGAGCATTGAAGCGCCGGGAAGCTGCACGTCGTCGCTCGGGTTGAaagggtgggcgcgccgacccagctttcttg	SCO7306	335b-01	Batch335b_p015	312	G2
completed	aaagcaggctccgcggccgcccccttcaccATGGATTGGAGGCATAGAGCCGTTTGTCGGGAGGAAGATCCTGAATTATTTTTCCCTATTGGCAACACCGGTCCGGCGTTATTACAGATTGAGGAAGCAAAGGCTGTCTGCAGACGTTGTCCGGTGATGGAGCAGTGCTTACAGTGGGCACTGGAATCAGGCCAGGACTCGGGTGTATGGGGCGGCTTAAGCGAAGACGAGCGTCGGGCCATGAAACGCCGCGCAGCACGGAACAGAGCGAGGCAGGCGTCCGCCTAAaagggtgggcgcgccgacccagctttcttg	SCO5240	335b-01	Batch335b_p016	318	H2
completed	aaagcaggctccgcggccgcccccttcaccATGCCTGAAGTCGGTCCGCGCGCTTCACATGGAACTGGCCGTCCTTTGCTTCACCGTCATCTGCGGCGGCTGGAGGCTGCAGGCCTGGTTACAGGTACCCTTGAAGTTGCTGAAGATGGCAAAACGGTAAAATACTATGATGTGACACCGTTTTTTCATGAGCTCACTCCTCGCGTTGTTGCCCAGGCAGCAGCAACGCTGACTGATACGACAGAAACGGATCGGACCACTGGTCGTAGCGCCAAAGAGGAAGCTAAATAAaagggtgggcgcgccgacccagctttcttg	SCO0903	335b-01	Batch335b_p017	321	A3
completed	aaagcaggctccgcggccgcccccttcaccATGGGCTCGAAATATACAAAACGCTATTTAGAAGAATATAAACGCGACGCAATAGAACTCGTGCGGAGTAGTGGACGCACGGTTACCGAAGCTGCTCGAGAATTAGGCATCTCGCGCTCCGAACCGTTTCAAGTTCGCTACGGCTTTGGTCGTGATTTTTCACGCACTCCTGAAACCCGTGGCAGGTGCGTGGGTGCAAGCGCCGGCCATCCACATTTACCCCGCCGGGCGCTGGGTATGCCTTGCACCGGCAGGCCCGCGTGAaagggtgggcgcgccgacccagctttcttg	SCO3472	335b-01	Batch335b_p018	324	B3
completed	aaagcaggctccgcggccgcccccttcaccATGGACTGGCGAGTTCGTGGCTTATGTTTGACAGAAGATCCTGACCTTTTTTTTCCGATTGGTGGACTTAATTCAGGACCGGCCGCCATTCAGACAGATGAAGCAAAAGCCGTCTGTCGTCATTGTCCGGTTACACGGCAGTGCCTGGCTTGGGCCGTTGACGTTGGCCCAGTTGAAGGAATCTGGGGGGGGACGACCGAAGGCGAGAGGCGCGCCCTTCGGCGCCGCGCAGTGCGTGCTTCACGAGCGACAGAGTCCGCGGCCTGAaagggtgggcgcgccgacccagctttcttg	SCO7106	335b-01	Batch335b_p019	327	C3
completed	aaagcaggctccgcggccgcccccttcaccATGGAGTTAGATATGAGTGCCGATGAGTTAAAGAGCGCTTTAAATCGGTTACGCAGGGCCCAAGGGCAGCTAGCGGGTGTAATAAGGATGATCGAAGAAGGTCGCGATTGTGAAGATGTAGTCACCCAGCTTGCGGCCGTGTCCCGCGCACTAGACCGCGCCGGCTTTTCTATTATCGCCACAGGTCTCCAACAATGTATGACGAGCGATGATCCGGAAGTCCGTGACTCAGCACAAATGAGGGCTAGACTTGAAAAACTTTTTCTCTCACTTGCTTAGaagggtgggcgcgccgacccagctttcttg	SCO0620	335b-01	Batch335b_p020	339	D3
completed	aaagcaggctccgcggccgcccccttcaccATGATAAGCGCAATTGTTCTGATAAAAACCTCAGTTGATCGGATTCCGGAAATAGCAGAGCAAATTGCCGCGTTAGAATCCGTTAGTGAAGTGTTCTCGGTTACCGGCACATATGATCTCATTGCCATGGTGCGCGTATCACGTCACGAAGACCTCGCTGATGTTATACCGGGCCGTATTAGTAAAATACCTGGAGTTGAAGGCACCGATACACACGTGGCATTTCGAACGTATTCACAACACGATCTGGAGGCGGCTTTTGCGATAGGCCTAGATAATTAAaagggtgggcgcgccgacccagctttcttg	SCO2140	335b-01	Batch335b_p021	342	E3
completed	aaagcaggctccgcggccgcccccttcaccATGAGCGGTCCTGGCCCGGATCATGGGTATCCGCCCTGTGCGCACCCTACACGCAGCAATGATATGACTGCCCAAACCGATACTACGCAGGACAGCGTGACAACGGTGTATAAAGTTTCAGGCATGAGCTGTGGGCATTGTGAAGGTGCAGTGAGCGGGGAGATAAGCGAAATTGCTGGGGTGGCATCCGTTCAGGCCGTTGCCAGCACTGGCGAAGTGACTGTCGTGTCTGGCGCTCCTCTGGATGATGCTGCGGTTCGAGCGGCAGTGGATGAAGCAGGTTTTGAACTTGTGGGGCGAGTTTAAaagggtgggcgcgccgacccagctttcttg	SCO2730	335b-01	Batch335b_p022	366	F3
completed	aaagcaggctccgcggccgcccccttcaccATGATGACGAGCGTGGATACTGACCTGATTAGAGTCTTGGCGGACCCGCTGCGTCTTAGAATCGTGACCCTCCTGGCGCGTGAGACCCTGTGCACCACGCATTTAGTGGAAGAAACTGGTGCCCGGCAGACAAACCTTAGCAATCATCTGCGGGTGCTTCGTGAGGCGGGCGTGGTGGAAACGGAGCCCTGTGGACGCTATACGTACTACAAGTTGCGCCCGGACGTTATAGCTTCATTGGCTGGGCAGTTTGCGGGTCTCGCCGAATCCGCCCGAACCGCTGCGGAAAATAAGAGAGCGTGCCCGTGAaagggtgggcgcgccgacccagctttcttg	SCO3699	335b-01	Batch335b_p023	369	G3
abandoned	aaagcaggctccgcggccgcccccttcaccATGATGACATCCGTGGATACAGACCTTATTCGCGTGCTCGCCGATCCGCTCCGCCTGCAAATCGTGACATTGTTAGCGAATGAAACATTATGTACTACTCATCTAGTGGAAGAAACAGGGGCCCGTCAAACGAACCTGTCAAATCATCTGCGGGTTCTGCGCGAGGCAGGGGTTGTAGAGACCGAGCCGTGTGGGCGTTATACCTATTATAAATTACGTCCCGATGTAATTGCCTCCCTAGCGGGTCAGTTCGCGGACCTGGCGGAGTCTGCTCGTAACGCTGCCGATAACAAACGTGCATGCCCGTGAaagggtgggcgcgccgacccagctttcttg	SCO6836	335b-01	Batch335b_p024	369	H3
abandoned	aaagcaggctccgcggccgcccccttcaccATGGAAATTACTCTGGCGGCACTGCAGGGCCGGTGGACCACGTTAGTCATCCGGGAGCTCCTTCGCGGTGATCATAGTTATTCTGACCTGCGCGCTGCCTTAGCTGCACCGTCGGACAAGGTAACCAAAGTGGCGGCTGACGTAATCACTCGTTGGAGCTCTGCGCGGGCACGCGCGTCCCAGCCTGTGACGGCACGCAGTCGACGTACGGCCCTGGCCAGCCCTCCTCCAAGTCGTACTAGAGCGCCTCCTGGAACTGCGGGGGATCGCTTGACGTCACCTAGGCCCAGGCGCGTACGGGCCCGTCCCCGGCGCCATTGAaagggtgggcgcgccgacccagctttcttg	SCO5325	335b-01	Batch335b_p025	381	A4
abandoned	aaagcaggctccgcggccgcccccttcaccATGCCGCCGTGGGAGATACCAAGTGACCAACTACCACCGGTGGCCGCGGTACAAAAGCTTCTGCGCGCACTTGCAGATCCGGTGAGACTAGAAATGGTTCGCAGGCTGGCCGCCGACCCAGCCGGTGAAGCGCCGTGTTCAGATCTGTACGAGGGTTTAAATAAAAGTACAGCTACGCACCATTTTAAGATCTTAGTGGAGGCTGGTGCATTTCGTCCCGTAATGGTCGGTCCAAGTCGTGGACACCGTCTGCGCCGGGATGCACTGCAAGAGGCTGCGCCAGGCTTACTGGATGCCCTTATGGGAGCGTTAGCTCGGCAGGACTAAaagggtgggcgcgccgacccagctttcttg	SCO2811	335b-01	Batch335b_p026	387	B4
completed	aaagcaggctccgcggccgcccccttcaccATGGAAGGCCATGGCACAGGTGGACCGGCTCGGCGAGAAGATGAAATGCTGCGCACACCAGTTCATGGAACAAGACTTGATATTCTGGAATGGCTTAAAGACCCGGCAGCTCACTTTCCTCCGCAACGCCATGCAGACCCAGCGGAGCATGGGGTTCATGCGGGTCCTGTTGCTGCCCGGCTAGGCGTGTCCCGTAGGGTTGCGGAAACACACCTGGGACTACTGACTAGATTAGGGTTACTGCGTGCGACCCGGATTAGAAGACGGACCTATTATCGTCGTGACGAAGTGCGTATTGCAGAGGTAGCGAGAATGTTTGAAAAAGGTTGGTGAaagggtgggcgcgccgacccagctttcttg	SCO7043	335b-01	Batch335b_p027	393	C4
completed	aaagcaggctccgcggccgcccccttcaccATGCTGACTCTCGCTGCAGATATCGAGGTACTCGCACGTTTTGGCCGCGCCCTTGCCGATCCAATCCGCTGCCGTATTCTTCTGACTTTACGCGAAGCACCGGCATACCCAGCGGATCTTGCAGAAGCACTTCAGATCTCGCGGACTCGTCTTTCGAATCATTTAGCGTGTCTTCGTGATTGTGGTCTCGTGGTCACGGTTCCCGATGGCAGACGTTCCAGATACGAACTGGCAGACGAACGCTTAGGTCATGCATTAGATGATTTGCGGGCAGCGGTCGTAGCCGTTGACGCGGATCGGACCTGTCCGGACGCAGACGAAAAAGAATGCTGTTAAaagggtgggcgcgccgacccagctttcttg	SCO0875	335b-01	Batch335b_p028	396	D4
completed	aaagcaggctccgcggccgcccccttcaccATGGCAGGTCGCAACTTGGTGGGCCCGGAGGCCGACGCATTAGATCTGGGGACAGTCTTTCGGGCGCTGGGTGACGAGCACAGACGGTCTGTTATGACCGAACTTGCCGCCGATCGCTCCGATAGCGAACGAGGATGCAACAGCTTTGACTTGCCAATCTCAAAACAGACACAGACACATCACTTTCGGGTGCTGAGGGAAGCAGGCCTTATTGATGAAATCGATTATGGAAACAGAAAGGGTATCCGCTTACGTCGTGCAGACATTGAAAAACGTTTTCCAGGTCTTCTCGCATTATTGGGGGCGGGTCCGCCCGCAGATACCGCACCACGTTGAaagggtgggcgcgccgacccagctttcttg	SCO1008	335b-01	Batch335b_p029	396	E4
completed	aaagcaggctccgcggccgcccccttcaccATGCTTACGCTCGCAGCGGATATTGACGTGCTGGCACGCTTTGGGCGGGCACTGGCAGATCCTATTCGCTGTCGGATCCTGCTAGCTCTAAGACAGGCACCGGCATATCCGGCAGATTTGGCGGATTCCTTGGGCATCAGTCGTACCCGTCTGTCAAACCACCTGGCGTGCTTACGGGATTGTGGACTGGTTGTTACCGTGCCTGATGGACGCCGCACTCGTTACGAGTTAGCAGATGAGCGTCTGGGCCATGCACTGGACGATCTGCGCGCCGCAGTAGTGGCAGTTGAAGCAGATCGTACATGTGCCGATGCGGACGAAAAAGGCTGTTGTTAGaagggtgggcgcgccgacccagctttcttg	SCO3522	335b-01	Batch335b_p030	396	F4
completed	aaagcaggctccgcggccgcccccttcaccATGACTGCTCCGGCTCTTCCGGCTGTGTGCGCTGCACTGGGTGATCCTACACGTTGGGAAATACTGGCCCGCCTGGGCGAGGCCCCCGTCAGCGCCTCGGAACTGGCACGTGCACTGCCCGTTTCAAGGCAGGCAATCGTCAAACATTTGGAAGTGTTGAGAGAAGTGGGACTGGTAGAGTCGGAACGCCGCGGTCGTGAAGTGGTTCATGTCGCAGTTGGGGCTAGGTTGGGTGCTCTTGCTCGTGAATTAGATCGCATCGGGCGGTCATGGGAAACTCGTCTGCTCAGAATAAAGACGCTCGCGGAACAGCCCGAAGCAAACCGCCCGGATTAAaagggtgggcgcgccgacccagctttcttg	SCO4059	335b-01	Batch335b_p031	396	G4
completed	aaagcaggctccgcggccgcccccttcaccATGGGATGGGTTACCGATTGGTCGGCACAGGCAGCCTGTAGAACCACCGATCCTGATGAACTTTTTGTGCAGGGTGCTGCACAGAACCGGGCTAAAGCTGTGTGTACCGGTTGCCCTGTTAGAACCGAGTGTCTGGCAGACGCCCTCGATAATCGTGTGGAATTTGGTGTTTGGGGTGGGATGACAGAACGCGAACGGCGAGCACTTCTTCGCCGTCGCCCGACTGTGACAAGTTGGCGGCGCCTTCTAGAAACGGCCAGAACAGAGTATGAACGCGGAGTAGGCATAGTTCCCCTTGATGATGATGAAGTCTATGAAAACTATGCAGCAGTCGGATAAaagggtgggcgcgccgacccagctttcttg	SCO3579	335b-01	Batch335b_p032	399	H4
completed	aaagcaggctccgcggccgcccccttcaccATGGCCGATTTTTCACGCCTTCCTGGTCCCAATGCAGATCTCTGGGACTGGCAACTGTTAGCGGCATGTCGCGGTGTCGATTCGTCTTTATTTTTTCACCCGGAAGGCGAACGCGGTGCTGCCAGATCCGCACGTGAAAATTCTGCCAAAGAAGTGTGCATGCGATGTCCGGTGCGTGCAGAGTGCGCCGCACATGCTCTTGCAGTTCGGGAGCCATACGGTGTTTGGGGTGGTCTGACAGAAGATGAGCGTGAAGAGTTAATGGGGCGGGCTCGCAATCGGCTGGTGGCCGCTACGGCTAGTGCATCAGCAGGTGGCGAGGCAGCTGGTCCGCATTAAaagggtgggcgcgccgacccagctttcttg	SCO4767	335b-01	Batch335b_p033	399	A5
completed	aaagcaggctccgcggccgcccccttcaccATGAAGCTGATTACCGCAGTGGTGAAGCCCCATCGACTTGACGAAATTAAAGAGGCTCTTCAGGCCTTTGGCGTGCATGGTCTGACAGTTACCGAAGCAAGCGGCTATGGCCGTCAACGAGGTCATACAGAGGTCTATCGGGGTGCGGAATACACTGTAGATTTAGTGCCCAAAATCCGCATTGAAGTACTGGTAGAGGATGACGATGCGGAGCAATTGATTGATGTAGTCGTGAAAGCGGCGCGCACGGGGAAAATTGGCGACGGTAAAGTTTGGGCCGTGCCGGTTGATACGGCCGTGCGTGTGCGCACCGGTGAAAGGGGTCCAGATGCTCTCTAAaagggtgggcgcgccgacccagctttcttg	SCO5584	335b-01	Batch335b_p034	399	B5
completed	aaagcaggctccgcggccgcccccttcaccATGACCGCGGACGATTCATATGGCAGACTTGACGATGATGACTATCCGGCTTACACTATGGGCCGCGCTGCAGAAATGTTAGGGACAACACCGGCTTTCCTCCGCGCAGTGGGAGAAGCGCGACTGATCACTCCGTTACGCTCTGAAGGAGGACACCGTCGTTATTCTAGATATCAGCTCCGCATCGCAGCCCGCGCTCGTGAACTGGTTGATCAGGGCACCCCGGTTGAAGCAGCATGTCGAATAGTTATACTAGAAGACCAGTTGCAGGAGGCTCGTAGAATCAATGAAGAGTTACAACGTCGTCCTGCGGGTTTGGTAGATAAAGCCGAAGGCTAAaagggtgggcgcgccgacccagctttcttg	SCO5917	335b-01	Batch335b_p035	399	C5
completed	aaagcaggctccgcggccgcccccttcaccATGGATGGCAACGAGCAGGACCGTACCCGAGATGATTTCCACGAGCTGGTGAATATGACACCAGCCGGGTTAGACCGTTGGTTGGACACGGACGAAAGCCGGGATGCTGGCCATCATCAGGACGGTGGTGAAAGCGTGGGCCATGCTTCAGGTCGCCGAATAGTGGAGATACTGCACAAAAATAAAGGCGATCTGAGTGATGACGACTACGAGCATATGCGCAAGGTTGTTGGCTACGTGCGGCGGCATCTTGCTCAACGTCCGTCAGGTGATGTCGAAGACACGCGGTGGCGTTATTCTCTCATGAATTGGGGGCATGACCCACTCGCCCACCACGGGTAAaagggtgggcgcgccgacccagctttcttg	SCO0844	335b-01	Batch335b_p036	402	D5
abandoned	aaagcaggctccgcggccgcccccttcaccATGTGTCAAAAGGGAGCAGGGAGTGCGTGCGATGGAACCTGCCTTGAGCTCACCGCCGCCGATATGGTATGGTGGTCTAATGTGTTTAAAACTCTGGGCGATCCGGTGCGTCTGCAACTGCTCATGAAACTGGCCGAAAGGTCTGGCGGAGAAGCAGCCGTCCACGAACTGGCGGATGTGGGTGTTTCACCGGCGACTGTCAGCCACCATCTGAAACGTCTCCGGTGCATAGGTCTTATTGAATCACGTCGTGATGGTCGACTAGTATATTATAAACTAGGAGCGGGGGTCCGAGCTGCTTTGATGCAGATTCTGCACCAGCGCAGTCAGGTTGGTGCTTGAaagggtgggcgcgccgacccagctttcttg	SCO6813	335b-01	Batch335b_p037	402	E5
completed	aaagcaggctccgcggccgcccccttcaccATGCCGAAGCAACATGCCGTGAAAGCTCGTATTGATCGCCTGGTTGGCGAACTGGGCGAAGGCAGTGCAATCCCTACTGAGAGGGATTTGTCTGAACGCCATGGTGTTGCGCGTGAGACGGTGCGCCAGGCATTGCGGGAATTGCTTCCGGAAGGCAGGTTGCGGCGTAGAGAGAGGGGAACTGTTGTCGCCGGACCGAAACCTGCACAGCCGCTCAGCTTGGTAGGTAGAACGGAAGGAGTGCGAAGGCAGGGTCGCACACCAGGGCGGGCGCTGGTGACCCTGGATCGGTTCCATTGTTGCGCTGATGCCCAGGATCATCACCCGCGGCCTTCCCCCTCTTGAaagggtgggcgcgccgacccagctttcttg	SCO2845	335b-01	Batch335b_p038	405	F5
completed	aaagcaggctccgcggccgcccccttcaccATGCATTTGTCTCCAGCTGATGACGCCCACCCGCGAACCCCGGGTGAGGAGCAGTTCGCGTTAGCAGCAGAAATTCTTGCATTACTGGGTGACCGCACCCGTTTAACCCTGCTTCATGCGTTAACAGGCGGTGAAGCCGACGTCACCACCTTAACTGAAGCTTGTGGTGCTGCTAGACCCGCAGTCTCTCAGCATCTGGCACGGCTGCGACTCGCGGGCCTGGTTGGTACCCGTAAAGAGGGACGTCGCGTAGTTTATAGCCTTCGTGACGGCCATCTACGCCGTTTGGTTGATGAAGCCCTGAACGTGGCGGATCATCGGCTCGGCGATCGTCCGCTGCACGATTAAaagggtgggcgcgccgacccagctttcttg	SCO1309	335b-01	Batch335b_p039	408	G5
completed	aaagcaggctccgcggccgcccccttcaccATGTTACTGTCGCTGGATAAAACCGACACAAGACCGCTGCACGAACAAGTTGCGGGGGCTCTGCGTCGTGCAATAGCTGAGGGCGAATGCGCACCCGGTGATCGGCTCCCCTCCGCGAGGGATCTCAGCGAAGCGTTAGATGTTAATGTGAACACGGTGCTGCGCGCCCTCCGTGGCCTGCGTGATGAGGGCCTGCTGGAATTCAGACGCGGCCGTGGCGTGACAGTAGCTGAAGGCGCCCGTCCGCACTCTGAATTACAGATAAGGGTACGCGAACTCCTGGCCGAAGCGGCTCGCCTGGGATACTCTCGTACTGATTTAATAGATATGATTCGAGGTATGCCGTAAaagggtgggcgcgccgacccagctttcttg	SCO3812	335b-01	Batch335b_p040	408	H5
completed	aaagcaggctccgcggccgcccccttcaccATGACAACTCTTACTCCGGCAGCTGCTGCAGACCGTACCGGCGTAAGCATTGACACCTTACGATATTATGAGAGAGAGGGGCTTATTGGCCCTGTGCGCCGGTCCACAGGCGGTCGTCGCGAGTATACGGAGGAAGACGTATTCTGGATCGGTCTAGTTACGTGTTTTCGCGAAGCCGGATTGGGTATCGCTGACCTGCGGGGATTCGTTGCAATACTGCGGGGAGAACATAGCCCGCAGGACCGCGTGGCGTTTTTACGCGAGAGACGGACCGCCCTTGAACAGCGCGTCGCAGCGCTTTGCCGCGCTATGGAGGTTCTTGATGACAAAATAGCTTATTATAGTTAGaagggtgggcgcgccgacccagctttcttg	SCO7086	335b-01	Batch335b_p041	408	A6
completed	aaagcaggctccgcggccgcccccttcaccATGCAATCTATACCGGTTGATACCACGCGTTTAGGCGTGCTCCGTTGCGCGATTGCACCTGAAGCAAAACTGTCTAACCCTGCTACTCAGGAAGTTAAAAAAGACAGAGATGGCAACCCGGTCTATACCGTCGCAGTTACCGTCAGACAAGACCGCAGGAGAATAAGTGTGATCGAGATAGCGGTCTCTGGCGAACCGAAGGGCATTCAAGAAGGTCAGATTGTCAAAGTCACCGGACTGACCGCTTTTGCGTGGGCAATGGGCGACCGCCATGGCATTTCATTCCGCGCTGACGCTATCACACCCATCTCGGGAGCGGCCACCGCCCAGGGTAAGGGAGGTGATGCCTAAaagggtgggcgcgccgacccagctttcttg	SCO3933	335b-01	Batch335b_p042	411	B6
completed	aaagcaggctccgcggccgcccccttcaccATGCCTGATCACCATGCATCGCCTGCCGTTTCAGAAATAAGTCTTCCGCGTCTACTCGGAGTACTGAGCGACCCGACACGCCTGGGAATTGTTAGAATCCTGAGTGACGGTGCAGAAAGAGGTTGGGGACAGTTTAGCGCGCCAGTGGCCAAATCCACTTTGAGTCACCACTTAAAAATGCTGCGGGAAGCTGGTGTTACCCAAACAAGACAGGAGGGCACACGCTGTTTTGTAAAATTACGCGGTGATGCTCTCGAAACACGTTTTCCGGGGTTGCTTCCGGCACTCTTATCGGCGGCCGGTACGGATCATGTGGGAGAACACGTGACGGAACGCGATGAACAAGCATAAaagggtgggcgcgccgacccagctttcttg	SCO7146	335b-01	Batch335b_p043	411	C6
completed	aaagcaggctccgcggccgcccccttcaccATGAGCGGTCCTCGACGAGACCCCGATATGGTAAGACCCTATGTTCGTACGCAGGGACGGATTCGTGCCAGGGAAGATGTTCGTCTGGAAAGCGTGGTTATAGCCGCTACCGGTCCCACCGATACCTTGGGGCCGGACGCCAGAAGAGTGATGCGTCTTTTCGCAGGTGCTGATGGCGGTCTGGCCGTAGCGGATATAGCGGCAGCCTTAGAATTGCCTCCGAGTACCGTTCGCATCCTGGTTTCCAGCTTGATGGATTCAGGGCATCTGGCGTCTCCTGTCGCTGCTATCGACGATCAACCGGATTTCGACCTCCTCCAGGAGGTTCTACGTGGGTTGCGTAGTTTGGTTTAAaagggtgggcgcgccgacccagctttcttg	SCO2881	335b-01	Batch335b_p044	414	D6
completed	aaagcaggctccgcggccgcccccttcaccATGTCAACCCCTTTGTACCAGTTGAAGGCCGAATTCTTTAAAACATTGGGTCACCCTGCTCGTATACGGGTACTCGAGCTGCTTAGCGAACGCGAACATGCGGTGGCCGAGATGTTACCGGAGGTGGGTATAGAACCTGCACATCTGAGCCAACAGTTAGCGGTATTGCGCCGGGCTAATCTGGTTGTTAGCCGCAAAGAAGGAAGTACGGTCTACTACTCGCTAACATCGCCTCAAGTGGCAGAACTGCTGCGAGTTGCACGCGGCATATTGTCCGGTGTCCTGGCCGGCCAAGCAGAGCTGCTGGCAGATTTGCGGGCAGGCCAATCGGAACCAGGTACGGAAGGCGCATAAaagggtgggcgcgccgacccagctttcttg	SCO3722	335b-01	Batch335b_p045	414	E6
completed	aaagcaggctccgcggccgcccccttcaccATGCGTCAGATTCCGGTTGATACCTCAAATGCAACAGTAATGGTCGCCAAAGCGCCACAGCCGAAAGTAAAAGATCGTCGTACGGGAGAGATTGCAACTGATAAAGATGGAGTCACGCTTATGGTGGTAGAAGTGATGTTCTCAACCCCTGACGAAGTTGAAATTTTGAAACTGACCGTTCCACAGCCCGGTGTCTCAGAAGATCTCACAATGGGCACGCCTGTTGCCCTTACAGGGTTAGTGGCGAGCGCGTGGGAGAATGAATTTAACGGTCAGAAGAAACATGGAATTGCCTTCCGTGCCGTCGCGGTCACTAGCCTTGCTGCCGGCGCATCTTCTAGCAAGGCGGCATGAaagggtgggcgcgccgacccagctttcttg	SCO5338	335b-01	Batch335b_p046	414	F6
completed	aaagcaggctccgcggccgcccccttcaccATGAGTAAACTGGCGCAGCTTGCGGCAACGGCGAGTGCGCCACCCTGTTGCCCATCTTTAACAGACAGAGAACTTACGGATGAGGAAGCCGAAGTGACTGCCGCTATGTTTAAAGCACTGGGTGATCCGGTGCGCTTACGGTTATTCAGCAAAGTTGCCTCACATCCTGAGGGAGAGGCGTGTGTGTGTGATATCGCAGATGTCGGCGTTTCCCAACCTACCGTCTCTCACCATTTAAAAAAACTCCGTGAAGCGGGCTTACTGCTCAGTGAACGTCGGGGTACCTGGGTGTATTATCGTTTAGCACCTAGCGTGTTAGCTGCCTTAAGCGGGTTACTGACAACTCGTGATTAAaagggtgggcgcgccgacccagctttcttg	SCO6830	335b-01	Batch335b_p047	414	G6
completed	aaagcaggctccgcggccgcccccttcaccATGCGGCAAATCCCCGTTGACACTTCAGCAGCAACGGTTATGGTGGCTAAAACCCCACAGCCGAAAGTCCGTGATCGCCGGACCGGGGAGATCGCTACTGACGCAGAAACTGGAGCCAAACTTATGACGGTTGATGTCATGTTTGCAGCTAATGATGAAGTCGAGATTTTGAGCGTGACGGTTCCTGAAACGGGAATTAGCGGAGATCTGACAATGGGCACCCCTGCGGCCTTAACAGGCCTTGTGGCGCGCCCGTGGGAAAATGAATTTAATGGCCAAAAACGACACGGCATTGCATTTCGTGCAGTTGCGGTTACCAGCCTGGCGACTACGGATACTGGTTCAAAAGCGGCTTGAaagggtgggcgcgccgacccagctttcttg	SCO3258	335b-01	Batch335b_p048	417	H6
completed	aaagcaggctccgcggccgcccccttcaccATGACAGCCGGGACCCCCCTGGGGCGGATTGACGATGATGACTATCCGGCTTATACCATGGGTCGGGCAGCCGAAATGTTGGGTACAACCCCCGCGTTTCTTAGAGCACTGGGTGAAGCCCGTTTGATAACACCTCTGCGATCGGAAGGTGGGCATCGTCGGTACTCACGCTATCAGCTGAGGATTGCTGCAAGAGCCAGAGAAATGGTTGACCAAGGCACCGCGATTGAAGCCGCATGTCGCATTATTATTCTTGAGGATCAGCTGGAGGAAGCGCAACGCATCAACGAAGAGCTTCGCAGTGGTGGGGCGGAAGCTAGTGGTGATTCATCGGGCTCCGGTCGCCCTGCTCGTTGAaagggtgggcgcgccgacccagctttcttg	SCO4688	335b-01	Batch335b_p049	417	A7
completed	aaagcaggctccgcggccgcccccttcaccATGACTATGGCCGAGAGTGAACCAATGTGCCCCGAACGTCTGCTTTTGGAACATGTCACATCACGCTGGGGAACTCTGGCCTTGATTGCGTTATTAGACCGTCCTCATCGCTTCGGAGAGCTAAGACGTGAAATTGGTAGCGTGAGTGAGAAGATGCTCACTCAGACGCTGAGGACTTTAGAACGTGATGGTTTGGTGCACCGGGACGCGAAACCTGTAATCCCACCGCGGGTAGACTACTCCCTCACTGCTCTCGGCCGTGAAGCAGCAGAGCAAGTGCGGGATCTTGCTCACTGGACAGAACGAAGGATGGCAGCGGTTGAACGATCACGGGGAGCGTATGACGCGGCCAGAGTCTGAaagggtgggcgcgccgacccagctttcttg	SCO4014	335b-01	Batch335b_p050	420	B7
completed	aaagcaggctccgcggccgcccccttcaccATGACCGGAGGGGACGCAGCTGGTAGATTAGTGCGCCCATTCACGCTTACAGGAGGCCGGACGCGCCCGTCCCGCGCGGACTTTACGCTGATCACCACTGTCACTGCCATCGACCCGCAGCCAAGCCGCGCCGCTAGACCACAGCCAGAACACCTGCGTATTTTACGCTTGTGCGCTGAACCGATGGCGGTGGCTGAACTCGCGGCGCGCTTGGATCTGCCGGTTTCAGTGGTGGTAATTCTGCTGAGTGATCTTCTGGAGGCTGGTAGAATCACCGCCCGTCCCCCGCATCCGGTTAGCCGCGCCACGGATGACCTTGACTTACTACAGAAAGTCCGTGACGGGCTTGGTCGTTTGTAGaagggtgggcgcgccgacccagctttcttg	SCO6067	335b-01	Batch335b_p051	420	C7
completed	aaagcaggctccgcggccgcccccttcaccATGTCAAATCTGGCTCTCGACTCAACCAATGTAAATGCGACCGGCAGCTGGTGCTGTCAGCCGTTAGGGAAAGAAGAGCTAAGCGCCGCTGATAGCGAGAAGATCGCAGTGATGTTCAAGGCGCTGTCCGATCCTGTTCGCCTGCGGTTATTCTCTAAAATCGCAGCCCGTCCAGGGGGTGAAGCTTGCGTATGTGACATACAGGATGTTGGTGTTAGTCAGCCGACCGTTTCCCATCATCTGCGCAAGCTGCGTGAGGCTGGATTGCTTGAGAGCGAACGGCGCGCATCTTGGGTGTACTACCGCGTCGCTCCGGGAGTTCTATCTGCCATGGCGGGTTTACTGTCCCAGACGACTTGAaagggtgggcgcgccgacccagctttcttg	SCO6812	335b-01	Batch335b_p052	420	D7
completed	aaagcaggctccgcggccgcccccttcaccATGTCTGATGACGGCTTTTTAGAGGGAGGGTCTTGCGGCCCAGGTTTAAATTGCCAACCCTTGGAAAGATCAGAGGCCGAGCAGCTGTCAACCATTTTACGGAGCATTGCCGATCCTACCCGTTTGCAATTATTCCGACTTCTGGAGCAGGCACCGGATGGAGAAGCATGCGTTTGTGACCTGGCTGACTCATTAGGCCTGCGCCAGTCTACAGTGTCCCACCATCTTAAAATTATGACTGAGGCGGGCCTGTTAGATCGGGAACGCCGTGGGACGTGGGCATGGTTTTCTGTTAATCACGAGGGACTGCGTCGTATCCGCAGTATTTTAGACCCCGCTCCCCAAGCCACTAAGGAATTATAAaagggtgggcgcgccgacccagctttcttg	SCO6808	335b-01	Batch335b_p053	423	E7
completed	aaagcaggctccgcggccgcccccttcaccATGACTGAAATTGATGCGAAAACCGATGCACTGGTGCCTGCGTGGCTGACCGTTCCGGATATTGCGGAGATGCTGGGTGTTGAGGTGACCCGAGTGCGACAGTTGATTAAAGAAGGCCAACTAATTGCGGTTCGTCGCGGGGAGAATCGTGCGCTGCATATTCCAGCTGCGTTTATTGACGAAGATAAAGTTGTCAAAGGACTCGTTGGCACATTAACATTACTGAGAGATGATGGGTTTACGGATGAAGAAATGCTGGAATGGTTATTCACTCCTGATCCGTCTCTGCCGGGTACTCCGGCACAGGCATTATCGGAGAACCGTGGTACAGAAGTGAAACGTCGTGCGCAGGCCCTTGCAGTTTGAaagggtgggcgcgccgacccagctttcttg	SCO2105	335b-01	Batch335b_p054	426	F7
completed	aaagcaggctccgcggccgcccccttcaccATGAGAGAAGCTGCGGAGATCGAGTGCGCGCACCAAGTTCAGAAAGTTTGCGAGGCACAACAAGGCCATGGTGCCCACCTTCGGGCGGCGCAGGGAGAATTGATGAATCATTCTACCTGGCGTACGCGCCGTACGGGTCGCCTCGAGGGTGAAGCCGTCGAATATGATCAGGAGTATGTTGACGCACGTTTGGCTGGGGATCTTGGCCAAGCAGTCTACGATAGACGCATCGAGCTGGGACTCAGCCGGACTGAGTTAGCAGAGAGAGCAGGAATGACGCAGCCGCAGGTTAGCCGAATGGAAGGAGCAACGTTGTGTCGTCGCTCTCGTTGTTGTGGTGCTTGGCCGCGGCCCTGGACTGCACATTGAaagggtgggcgcgccgacccagctttcttg	SCO3272	335b-01	Batch335b_p055	429	G7
completed	aaagcaggctccgcggccgcccccttcaccATGAGCAATGTTAAAGCGTTACCTCTTCTGGAACCTGAAGCTCCTGATGCTGCGGTCGTTCCGTGCTGCCCGCCATTGTCTGAGAGGCCTCTGACTGCCGAAGAGGCTGAACGTACCGCCCGTATGTTTAAAGCGCTGGGGGATCCGGTTCGCCTGCGGTTATTTTCCAGCGTTGCATCCCATGAAGGTGGCGAAGCGTGTGTATGCGATATTTCAGATGTGGGCGTTAGCCAACCTACCGTGTCACACCACCTTAAAAAACTAAAAGAAGCAGGTCTGTTGACTAGTGAGAGACGTGGCACCTGGGTTTATTACCGCGTAGAACCATCAGTACTCGCCGCTATGGGACAGCTGTTAACTGTGCGGTAAaagggtgggcgcgccgacccagctttcttg	SCO3696	335b-01	Batch335b_p056	429	H7
completed	aaagcaggctccgcggccgcccccttcaccATGCAATTAGAAGCACATGCGCCCTCAGTTCCGCCGTCTGATACAATCCCGAAGCCTTGTAGCACAGAGGATTCTACGCTGACACCACTGACTGCGCTGACTGCACTGGATGACGCAATTGAAAACTTAGGAGTGCCGGTCCCGTGCCGTTCGTATGATCCGGAAGTGTTCTTCGCTGAGTCGCCAGCCGATGTAGAATATGCTAAAAGCCTGTGTCGCACCTGTCCTCTTATTGAGGCATGTCTGGCGGGAGCCAAAGAACGCCGTGAACCGTGGGGTGTGTGGGGGGGCGAACTGTTTGTTCAAGGTGTGGTGGTTGCGCGTAAACGTCCTCGTGGCAGACCACGCAAGAACCCTGTTTCTGCCTAAaagggtgggcgcgccgacccagctttcttg	SCO5190	335b-01	Batch335b_p057	429	A8
completed	aaagcaggctccgcggccgcccccttcaccATGACCGGGCCCGCCGAAGAACCTTTCATTGCAGCCGTAAAACCGCTGGTAGACGCAATGGGCGGCGAAATGCTGCCTCCGGATGAGGCAGGTCTGGAAGACGTCGTCCTGTCCTGGGAGGGAGCAGATGTGGTCGCTGTTAGACTACCGCAACTGGCGGATTCATTGGACCACATACTGGCCGCTATGGAACGCCGGCAAGGAAGACCGTTAGCCGATTTAGACCGGCGTACCAAACAGGAGGTGGTACGCGCGCTGGAAGCTCGCGGTGCCTTTGCCGTACGCCATGGCGTAGAAACTGTTGCGTCCGCACTGGGCGTGAGTCGGTTCACGGTTTATAATTATCTAAATAGGGAAAAAGGGACCTGAaagggtgggcgcgccgacccagctttcttg	SCO6208	335b-01	Batch335b_p058	429	B8
completed	aaagcaggctccgcggccgcccccttcaccATGGTCAGCCTGACCTTAGAAGGCGGGTCAACTGATTGTCTTTACACCGAAGCCCCGCCCCTGATAGAAGTCCTCAGTGAGTTATTTGATAGATATTGGGCGGCCGCAGCTCGCCTGAGTGCCGCGGATACAAGCGCTGCTCCCGCGCCGGATCGCGCGGGTCCGGTAGGTGGTGCGCGCCGACCAACAGAAGAAGAACGCCAGTTATTGGCGTTATTTGCAGCAGGTGTGAAGGACGACGCCATCGCGCGGCAGTTTGGAGTGAGCACGCGTACATTGCGGCGGCGGATACAGAATCTGTACGCCGAACTCGGAACTACTAATAGATTCGGTGCGGGTGTTGCCGCAGCGCGGAGAAACTGGCTGTAAaagggtgggcgcgccgacccagctttcttg	SCO7178	335b-01	Batch335b_p059	429	C8
completed	aaagcaggctccgcggccgcccccttcaccATGACGCCGGCCGCAACAGCAGCTGGAACCCGTGAGCTCCCTCATCCTACCCGCGCCGAAATTCGTCTGGAAGGTGTTCTGCATGCGTTATCAGATCCAGTCCGTTTGCGTATTGTTCGCGACCTGGCAGCCGACAGTGGCGCGCTCTTTAGCTGCTCTCATTTTGACTTACCGGTGACCAAAAGTACCACCACATATCATTTTCGTGTGCTGAGAGAGAGTGGGGTGATTCGGCAGACATACCGCGGTACGGCGAAAATGAACGGTCTCCGTCGGGATGATTTGGACATTGTGTTCCCAGGTCTGCTGGACGCATTACTGGACGCTGCTGCACGTCAGGCCGCAGCCTCTCGGCGGGATCCGCTGCGGTGAaagggtgggcgcgccgacccagctttcttg	SCO1108	335b-01	Batch335b_p060	432	D8
completed	aaagcaggctccgcggccgcccccttcaccATGACCGAAGGCCTGCAGCCGGGACGTGTGGAGCCTGGAGCACGTTATGATGTTTTTCATACGGACTGTTTGGCGCGCGACATGGTGGACCATGTCACAAGCCGATGGGGTATTTGGGTTCTCATTGCTCTGCGGCGCAATGATCTGCGCTTTTATGAACTCCGTGAATCCATACAGGGCATCAGCGAGAAAATGCTGGCACAGACATTGCGAGTACTGGTAGAAGATGGGCTGGTGTGGAGAGAGGTAGAGCCGACTACGCCGCCGCGCGTTACCTATGGGCTCAGTGAATTCGGTCGGGATATTGGCGAACCATTAACAGAATTATTTGATCGCATTACGCGTCGACTGGCTCCTTTTGACACAGCTTAAaagggtgggcgcgccgacccagctttcttg	SCO2201	335b-01	Batch335b_p061	432	E8
completed	aaagcaggctccgcggccgcccccttcaccATGACTCGTGTGTGGAAGTGGAATCGACCGGTTACGGTACGAGAAGTACTCGAGGACCTCCAGCAGGAAAGATCTATCGCGTACACGACCGTTATGACAGTACTTGATAACCTTCATCAGAAAGGTTGGGTTCGCCGCGAAAGCGAGGGTCGGGCTTATAGATATGAAGCCGTTAGTACGCGAGCAGCCTACGCCGCTGCGTTAATGAATGACGCCTGGTCTCAGTCTGATAATCCTGCCGCTGCACTGGTAGCTTTCTTTGGCATGATGTCTGAAGAACAGCGCCAGGCCTTGGCAGATGCAATCCGGATTGTGCAAGGTCCTGAAACTCCTGCGCCAGGTCCGGGGGCAGTGGCGGACGGAGGAGAACGCTGAaagggtgggcgcgccgacccagctttcttg	SCO3377	335b-01	Batch335b_p062	435	F8
completed	aaagcaggctccgcggccgcccccttcaccATGCGGATAGGGGAACTCTCTGCTCGAACGGGTGCCTCCCGCCGCTCGCTGAGATATTACGAAGAACAAGGGTTGTTGGTGAGTAGTCGTTCACCTTCCGGTCAGAGGCATTACGAGGAAGAACATGTCCAGCGCGTCCGCCTCGTGCAGGCATTTTTGGCGGCAGGGGTCTCTAGTGGAACATTAGTGGAAATGGTACCCTGCATGTCAGAACCATCCGAGGGTCGCGCACGCCAAGCCCTGGAGATTATGGGTCGGGAACGGGCGCGACTGTCCGAGGATATCGACGGGTTAGTAGCCGCCCGTGACGCATTAGATCATTTAATCGAGGATAATCATGCTTATTTAACGCGCAGCGCTGACGGGGAAGTATAAaagggtgggcgcgccgacccagctttcttg	SCO3694	335b-01	Batch335b_p063	435	G8
completed	aaagcaggctccgcggccgcccccttcaccATGGTTGAAGAAGCGGAAGCTGGTACAGATAGGTTGTTTCAGGCACTTGCTGATTTAACGCGTAGAGATATCCTGCGTCGGTGTGTACGTGATGATCTTTCAGTTTCGCGTCTGGCGGAAGCATATCCTATGTCCTTCGCAGCCGTTCAGAAACATGTCGCAGTTTTAGAACGAGCCGGACTGGTGGTAAAAGAGCGCTGTGGACGTGAGCAGCTGGTGAGAACCGATCCCGACGCCCTTGGGCGCGCACGTCGAGCCTTAGATGAACTCGAAGCCGCATGGAGAGGTCGTGTAGAAAGAATGAGCGGTCTGCTGGCAGAGGCTCCAGAAGCCGGCTCTGCTGCGCGCCAACCTACCGAAGGTCAGTCACGCTAAaagggtgggcgcgccgacccagctttcttg	SCO5758	335b-01	Batch335b_p064	435	H8
completed	aaagcaggctccgcggccgcccccttcaccATGGAACCAGGTGATCCGACGAAACAAGCTCGTGCGGCTGCACAACTGAGGAAAGGTGTACTCGAGTATTGTGTACTGGCTCTCATGCGCGACCGTCCTCGCTACGGGGTCGAGCTCCTACATGCTTTAGAAGAGTCTGGTGCGTTAGCCACGAGTCAGGGCACTGTTTATCCCCTGCTGAGTCGTTTGCGACGGGAGGACTTAGTTACCACAACCTGGCAGGAAAGTGCGTCGGGACCACCAAGACGCTATTATGCTTTGACTGCCACGGGGCGGGCAGCCCTTGACGAATTTACACACGTGTGGCCTGGTTTTAGGGACGCCGTGGACGCTTTTCTGGCTACAACGCCACATCCATCAGCGGGCGACCTGGCCTGAaagggtgggcgcgccgacccagctttcttg	SCO2859	335b-01	Batch335b_p065	438	A9
completed	aaagcaggctccgcggccgcccccttcaccATGTTACAGCCTCCGCATTCATCGCTGCAGGTGGCAGCTGTTCCGGCCCAACGCGTGCCGGTTCGCGATCGCGATCAGGACGCGCCGTGGCATACAGAAGCGGTTTGCCGTCGCGATGAAGCAGGTCTATTCTTCGCACCGTCAAAAGAACCGACCGCTGCGCGTCTTTCACGTGAAGAAGCGGCAAAGCGGGTCTGTGCACGTTGTCCGGTTATGGTGGAATGCCGTGAGCACGCTCTACTGCAGCCTGAACCGTACGGAGTTTGGGGGGGTTTGACCGCGGCCGAAAGACGCGTTGTACTTGCGCGTCGACGCCGCCGCGACGTTGAGCTACGTAATGCTGCACGCACGACTGGGCGGATTGCAGCCGCAGGTTAAaagggtgggcgcgccgacccagctttcttg	SCO5046	335b-01	Batch335b_p066	438	B9
completed	aaagcaggctccgcggccgcccccttcaccATGACAGGCCATGACGGTTGGCAGCCTGAAGCTCCTGAATTAGTAAGACCTTACGTTATAACAAAGGGTCGCGGTTTGCCGGATGAAGATGACCTGTCGCTTATCACTTTAGTTACTGCAGCCGCGGGACAGCCGCAGCGGCCCGCCCGCTTATCGCCGGAAGAGCAGAGCCTGCTGGATCTTTGTTCCGCGGGCTACCTGAGTGTTGCCGAAATCGCGGGCCATACGCACTTTCCTCTTGGTGTGGTCCGTATCTTGCTTGCCTCGCTGATGGAGGGGGGACATTTGGTTACACGGCCTCCAGTTGCCCGGGCTCGCTTAGCAGACAAAGAGATTTTAGAAGAGGTTCTGAACGGCCTGCGCGCTAAATTTGGTTGAaagggtgggcgcgccgacccagctttcttg	SCO7465	335b-01	Batch335b_p067	438	C9
completed	aaagcaggctccgcggccgcccccttcaccATGATTCTTCTGCGGAGACTCTTAGGCGATGTCCTAAGACGTCAGCGCCAGCGTCAGGGACGTACGTTGCGCGAGGTTAGCTCTTCTGCTCGTGTGTCCCTGGGGTACCTCAGTGAAGTCGAACGTGGACAGAAAGAAGCATCTAGCGAACTCCTTTCCGCGATATGTGACGCCCTCGACGTGCGTATGTCGGAGCTCATGCGGGAAGTCAGTGATGAGTTGGCGCTGGCGGAACTCGCACGATCGGCGGCAGCCACACCAAGTGAAACGGTACCTGCACCGGTTCGTCCGATGCTGGGGTCCGTTAGTGTAACAGGAGTCCCGCCGGAACGAGTTACAATAAAGGCGCCGGCGGAAGCCGTCGATGTTGTGGCCGCTTGAaagggtgggcgcgccgacccagctttcttg	SCO5755	335b-01	Batch335b_p068	441	D9
completed	aaagcaggctccgcggccgcccccttcaccATGACGGTTGCGGCAGCGGGTGATGGTCCGTGGCTGGATGATGCGGCTGGACGTCTGGTACGCCCTTTTACGGTTTCTAATGGCCGCACCCGGCCCACGGTAAGTCTGGATCTGATGTCACAGGTGATGGCAACAGGTGCCACTCCGTTAGGCTATCTGGGCCCCGAACATACACAGGCCCTGGACTTATGTCGCGCCCCTTTGCCCGTTGCCGAACTGGCAGCCCATCTTCGCCTGCCGGTGGCGGTTACCAAAGTCCTGTTATCAGATCTTGTGGATTGTGGTGCTCTAACTACGAAGCCGCCGGCGGCCTTCCACCATCATCCGACTGACCGTGCTCTTTTAGAAGCGGTACTGGACGGTCTACGCCGTCAGCTGTAAaagggtgggcgcgccgacccagctttcttg	SCO6796	335b-01	Batch335b_p069	441	E9
completed	aaagcaggctccgcggccgcccccttcaccATGGTAACCAAGCAATTATTAAATGGCTTGCCGGAGGATGCAGATCTGCGAAGAGCTGATTCACTGGCGCGCGAAATTTTCTCCGATGTAGCCAACAAATGGGCGCTTCTGATTATAGAAGCCTTGGGCGAGCGCACATTGCGCTTCTCAGAAGTACGGGGTGAAGTAGAAGGCATCAGCCACAAAATGCTGACCCAGAATCTGCGTATGTTGGAACGTAACGGATTAGTGGATCGGACGGTACATCCAACCGTTCCGCCAAAAGTGGAATATACGCTGACAGAACCAGGCCGTGCCCTTCGTGCCACTGTCGATGCTATTTGTGATTGGACTCAGAGGCATTTAGGCCACATCGAAGGTGCTCGCGAACGATTCGACGCTTAAaagggtgggcgcgccgacccagctttcttg	SCO4153	335b-01	Batch335b_p070	444	F9
completed	aaagcaggctccgcggccgcccccttcaccATGCACTGGTCTAGTGGTCTGCCCAGGAGCAGTAGTCCTGAGGGGGATTGGAGGTGCAAGCTTCCTCCACACCAGCGTGCCTTAGTCGCTCTGGTGTACCTCCGCAAGCATGATACACTTGCGCCCGTGGCGGCCGGCTTCGGTATCAGTGTCGGAACCGCACATGCATATACAACTGCCGTGATTGACCTTCTGGTCAGCGACGTGGCTGCCGCTCATCGAGGCTGTCTGAGTGCGGCGGTTCCGGAACCTGAGGCGGCCAGCCCGCCAACTGGGCCTGCTGAACCATCTGATGAAGCGGACACACCGCCGGCAGCTACACGCAGCGGTTGTTCTAAACGTTGTACCCGTTCACCCACACTCGCCGCTCGTTCAACCCGGTAAaagggtgggcgcgccgacccagctttcttg	SCO6386	335b-01	Batch335b_p071	444	G9
completed	aaagcaggctccgcggccgcccccttcaccATGGGCACAGCACGGCGTCCAGGTGCGTATCACTGCGGCGTTGATGCAGCCATGGATGTAATTGGAGGTAAGTGGAAGGTTCTGATCTTGTGGGCATTAGGAGAGGGAATGTATCGCTTTGGTGCGCTGCGCAGAGCCTTACCCGGTGTTACCGAGAAGGTTTTAGCCGCGCAGCTGCGTGAATTAGAGGCGGACGGAATTGTTCATCGCGAAGAATATGCCGAAGTGCCTCCGCGCGTCGAATATTCCCTTACTGCCCGGGGCGTGGCATTGAATGAAGCGCTTGTTCCGTTGGGCGCGTGGGGCAAAGCTCATGTTCTGAGCGCTAGCCCGGCGCCTGGACAAGTTGGCGAGGACGATCATGTCGCATTAGTCGCGGGCACCGCGTAAaagggtgggcgcgccgacccagctttcttg	SCO2481	335b-01	Batch335b_p072	450	H9
completed	aaagcaggctccgcggccgcccccttcaccATGACCGAAGCACGTGATAAAACCGATGCTCGCGATGAAAGACGACCGGCAGGCGAACTTGAGGCGGCCGTCATGGCTGCTTTATGGGCTGCAGGTGCGCCATTAACACCGGGCCGTGTGCAGACGGAACTTGGGTCGGGCCTGGCTCGTACGACTGTCGCAACGATCTTGACGAGATTGCACGAGAAAGGTGTTGTGGATCGAGAACGTCAGGGTAGGGGCTATGCGTATTTTCCGGTGCAAGACGCGCCTGGACTTACTGCAAGACGCATGCATACGGAACTTGATCGAGATACGGACCGTGAAACTGTTTTAGCGCGGTTTGTCGCACAGCTTGGCCCGGGCGATGAGCAGCACCTGCGTCGCTTGCTTGAAGGAGATGAGAGATGAaagggtgggcgcgccgacccagctttcttg	SCO6358	335b-01	Batch335b_p073	450	A10
completed	aaagcaggctccgcggccgcccccttcaccATGCCGTGCATGGCGGAAGTTCCAGAAGCACACAGTGGTTGGACATTTGTCACTAATCACGCAAGAGTTCTAGCGGCAATTGCGGATAATCCCAACGCTCGCATCCGCGATATTGCGGCGCACTGTCGCTTAACCGAACGCGCAGTTCAGCGTATAATTAGTGATTTGGAACAGGATGGATACTTGTCCCACACACGGGATGGCCGAACCAATACCTATCGAATTGAACCAGAAAAAGTCCTTCGCCATCCCGCTGAAGCGGGTCTTACCGTAGCAGCCTTGTTAAGCCTGTTAGTGCAGGATGAAACGGATCGTGGCCGCGCTACATCTCATCCTGCTCCTCGGCCCGGCGCCGACGCTCACGCGGGGGCGCGTGGAACAGGGGAACAGTAAaagggtgggcgcgccgacccagctttcttg	SCO7753	335b-01	Batch335b_p074	453	B10
completed	aaagcaggctccgcggccgcccccttcaccATGTCTGCGGATGGGCAAGGACGCAATCACTGGTTCGATGATGAGGCGGGTCCAGTCGTTCGGCCGTATGCGATGACCCGTGGTCGTACAAGCAGCGCAGCACAACATCGCCTTGATTTGATCGCGGTCGTCGTTACAGAGCCACATGCGGATGACCCTGAGGCTGATGTTACCCTCTCACCGGAGCATGTGGACATTGTGGGTCTCTGCCGAGACGCTCCGCAGTCTGTTGCGGAACTGGCTGCCGGGCTCGACTTACCTATCGGAGTCGTAAGAGTGTTAGTAGGTGACCTAGTTGATATCGAATTGGTGCACGTTAATCGTCCGGTCCCACCGGCCGAATTACCGGACGAGAATATTCTGAGAGACGTTATCAACGGACTGCGCGCCCTGTGAaagggtgggcgcgccgacccagctttcttg	SCO1400	335b-01	Batch335b_p075	456	C10
completed	aaagcaggctccgcggccgcccccttcaccATGCAAGCCTACACGATAGGTCAGGCTGCGCGCTTGCTGGGGGTCAGCCCTGATACTGCGCGTAGATGGGCTGATGCTGGGCGTGTTGCTACCCATCGTGATGAAGCCGGCAAACGCTTGATTGATGGAAAAGACCTGGCTGCATTTTCTGTAGAGTTAGCTCAATCTGGCTCAGGTGAGGAAGATGCAAGTTGGACAAGTGTACGAAATGCATTTCCTGGCATCGTTACTGCGATTAAATTAGGTGATGTAGCTGCACAGGTTGAAATTCAGGCTGGTCCACATCGCCTGGTTTCATTACTGACCCGTGAAGCAGTTGAGGAACTGGGATTGGAAGTGGGCGTTGAAGCTACTGCACGCGTGAAGAGTACGAATGTTCACGTTGACCGGGTGTAAaagggtgggcgcgccgacccagctttcttg	SCO3703	335b-01	Batch335b_p076	456	D10
completed	aaagcaggctccgcggccgcccccttcaccATGTGGCACTCGTGCCACAAGTCCGCTAGGAGGGTTACACATGTGACTAGGACACGGGTTTTTCGGCATACCCGCGAACGGGCACTCACCGTGCGGCACCCGGCGAGTTTCACACGAAACCGCTTGGGTGATAGACAGCGTTCAGCGCGGCTGCCGCCTGCAGCGGTCCCTGGAAGGCGTCGTGGAGCGCGCCGTGAGGTACGCCTGGTAACCGATAGGCGGCTCTGGTCGTATAAAGACATAGCGGCGCATATCAAAGTCCAGCCGGATACTGTGCGGAGCTATCGTAAACATGGTCTACTGCCCCCGCCCGATCATGTAGAAGGTGGTAAACCATACTGGTACGCTGAAACTGTGCGTGCATGGGTTGCCTCCCGGCCTCGTAACCGTAATAGATGAaagggtgggcgcgccgacccagctttcttg	SCO2728	335b-01	Batch335b_p077	459	E10
completed	aaagcaggctccgcggccgcccccttcaccATGGACGCCGCCCCAAGCGATCCGCAGTCCGAGGCGCGCCCGGGCGATGCCTGTCGCACAAGGGTGGTGCTGGGAATAGTTGGTGATAAATGGTCCCTGCTGGTTGTTAGGAATCTGCGAGATGGTCCACGTAGATTTACCGAATTAAAAAGAGCTATTGATGGCATCTCACAAAGAATGTTGACCGTTACCCTTCGAGGCCTTGAACGCGACGGTATCCTGACACGTACTGTACATAATGTGATGCCCCCGCATGTTAGCTATGAGCTGACAGAAATGGGCTCCACGCTTCGTGAGGCGACCGCTCCGTTATTGGAATGGTCCGTGGCTCATTTAGCTCGTATCGATGATGCCCGTGCCGCATATGATGCGCGTACCGACCCGCCTATGACGTCGTGAaagggtgggcgcgccgacccagctttcttg	SCO4391	335b-01	Batch335b_p078	459	F10
completed	aaagcaggctccgcggccgcccccttcaccATGAGGATCGGCGAACTGGCAGCTCGTGCCGGTACAACCACGCGTACATTACGGTATTATGAATCACGAGGTCTGCTACCTGCGCGCCGCGGGGGGAACGGGTACAGAACATACGACGAGGACGACCTGAAGTTATTACGCCAGATTCGTACTTTGCAAGATTTCGGTTTCGATCTTGAAGAGACCCGCCCTTTTGTAGAGTGCCTGCGGGCGGGCCACCCAGAGGGTGATTCCTGTCCGGCGTCGCTGGTGGTCTACCGTAGGAAACTGGCCGAGCTGGATACCTTGATAGAGCAGCTGACAAGTGTGCGGGCACAAGTTGCAGCCCAGCTGACGCGTGCGGAGGCCGCTGCCCCTGGCGGGCCCGAGCCAAAATGCGAACTGGGTGGACACGGCTAAaagggtgggcgcgccgacccagctttcttg	SCO5437	335b-01	Batch335b_p079	459	G10
completed	aaagcaggctccgcggccgcccccttcaccATGTGTGCGGCCGATCACTCTCGAGAACAGGTAATGCGCATCGGAGAGGTCGCGTCTCGCGCTGGCGTTTCTGTTCGTAGCGTGCGCTATTATGAAGACCAGGGACTTCTTGCTTCCACCCGTTCCGCCGGTGGTCAGAGACAGTACACGGAGCACGAAGTGGAACGCGTTCAGTTCTTGCAAAGGCTGTATGCGGCCGGGCTTTCTAGCCGAACCATTGCGGAACTCCTGCCTTGCGTTGACGCACCGAGTGAAGTTCATTCTGATGCGGCGCTCGAACGTATGGCCCAGGAACGTGATAGGCTGACAGAACATATTGCCGATTTGGTCCGCACACGCGATGCTTTGAATGCCCTGATGACGGCAGCTCGCGAGTATCGGGATGCACAGTTTGCATAAaagggtgggcgcgccgacccagctttcttg	SCO7585	335b-01	Batch335b_p080	459	H10
completed	aaagcaggctccgcggccgcccccttcaccATGCAAGCAACTGCGACCGTTCTTGTGTATAGCGATGATAGCAATACAAGAGAACAGGTTCGCCTTGCCACTGGACGTAGGCCGGCCCCTGACGTGCCGGTAGTTGAATTTGTTGAATGTGCAACGCCTGCTGCCGTACTGAAAGAATTAGATCGCGGAGGAATTGATGTTTGCGTATTGGATGGAGAAGCTGTGCCTATGGGTGGAATGGGCATGTGCCGCCAAATAAAAGACGAAGTGTTTCAATGTCCGCCGGTCCTGCTTTTAATCGCTCGGCCACAGGATGCCTGGTTAGCAACGTGGAGCCGTGCCGAGGCAGCCGTCACTCTGCCAGTCGAACCGGTAGAATTTGCATCAGCACTCGCGGCCTTATTGCGAGAAAAGCGCCTTCAGGGCGTGTAAaagggtgggcgcgccgacccagctttcttg	SCO2152	335b-01	Batch335b_p081	462	A11
completed	aaagcaggctccgcggccgcccccttcaccATGACTACCACCGAAGCTGGTGCGAGTGCACCTTCGCCTGCCGTTGATGGTGCAGTGAATCAGACCGTGCGTCAAGCAGAGACCGACGGTACGGACATTGTGACCGACCATGACCGTGGAGTCCATGGCTATCATAAACAGAAAGCGGAGCACCTGAAACGTCTGCGCCGTATAGAGGGACAAATTCGAGGACTCCAGCGTATGGTGGATGAAGATGTTTATTGTATTGATATTTTAACACAGGTCAGCGCAAGTACGAAGGCACTGCAGTCTTTCGCACTACAGTTATTAGAAGAACACTTACGGCATTGTGTCGCTGATGCCGCATTAAAAGGTGGTACTGAAATTGATGCAAAAGTGGAAGAAGCTACTAAAGCTATCGGGAGATTATTGCGTACCTGAaagggtgggcgcgccgacccagctttcttg	SCO4136	335b-01	Batch335b_p082	462	B11
completed	aaagcaggctccgcggccgcccccttcaccATGGAAAAAGCAAAAGGTACTAGGTCAGCAGATGCAGATGGTGCTGGCGCGGAACAGCATCATCCGGCCGCATGTGATGGAGCGTTGTCCAAGGCGTTCAGTTTCCTGGGCAAACGCTGGAATGGCGTCATATTAGCTACGTTGCAGCACGGCCCTTTAGGCTTCGCAGAGCTGCGTCGAGCGGTTGAAGGTATATCCGATAGCGTACTCAGCGAGCGCCTGAGCGAACTAAGCGCTGCGGGCCTGGCACATCGGGAGGTAGAACCGGGTCCGCCGGTTACCGTGCGTTATCGCTTGACACCGGACGGCACCGCACTTATGCCGATTTTGAGTGAGCTGGCTGGTTGGGCCAGCCGTCACTTACCTGACACTCCCACAGCGCGCCGAGGAGGTCGCGGTTAAaagggtgggcgcgccgacccagctttcttg	SCO7142	335b-01	Batch335b_p083	462	C11
completed	aaagcaggctccgcggccgcccccttcaccATGCCGCTCATATTTACTGGTATTCGAGATAACCGTCGCGTCACGCTGAAAATTCATGTTGACGATGGAGCTCCCCCGTATGAGCAGGTTCGAGCCCAGATTAGCGAGCAGGCACGTTCCGGTGCACTCCCTGTGGGCTACCGCCTGCCAACCGTACGCGGTTTAGCCGAGAGCTTGGGGCTAGCCGCTAACACCGTAGCGAAGGCATATAGGGCGCTGGAAGCTGATGGCGTTATAGAAACTAGGGGTCGGAATGGGACATTCGTGGCGGCGGCGGGGAGTGCAGCCCAGCGCGAAGTCGCGGCGGCGGCACAGGGGTATGCAGAACGGGCCAGAAGACTAGGGGTGAGCGAGGAAGATGCCAGCGGAGCCGTGCGCGATGCCCTGCGTGCGGCATATGGGTGAaagggtgggcgcgccgacccagctttcttg	SCO1728	335b-01	Batch335b_p084	465	D11
completed	aaagcaggctccgcggccgcccccttcaccATGTCTGGGCAGTCCCTGTCTATCGGGGAAGTTGCAGAGCGCACAGGTTTATCAGTGCATGCGCTCCGTTTTTATGAACGCGAGGGTCTGCTGGTCGGCCCAGTTAGAAGAACTTCGGGGGGCCGCAGACGTTATTCCTCTTTTGACGTCGATTGGCTTCTGATCTGTGTGAAACTCCGGGAGAGCGGTATGCCCCTTGCGGACCTGAAACAGTTTGCGGCTCTGGTACGGCAAGGTCCAGGTAATGAAGCGGAACGCCTGCGCTTACTGGACACGCACCAACGTCGAGTGGACGCGCAGATTGAGGCATTAGAGGAATGTAGAACCGTTATCGCATGGAAGGTGGGGGTTTATGCAGAACATCTCGCACGCGGAGAGGCTGGGGGACTTTGGGATCCTACGGCGTAAaagggtgggcgcgccgacccagctttcttg	SCO2875	335b-01	Batch335b_p085	468	E11
completed	aaagcaggctccgcggccgcccccttcaccATGCTTCAGGCGGACGGTCGGGCATCCATCCGTTCAGTTGCCGAAAGAGTCCATGTTTCCCGCGCTAATGCATATGCACGTATTAATCGCCTGGTTGAGGACGGAGTCATACGTGGCTTTGGAGCCCGTGTCGATCACGAACGGGCCGGCCATGGTACGTCGGCTTATATTACACTCAAGATAGTGCAAAACTCTTGGCGTACAGTGCGCGCTCAACTGCGCCAACTTCCTGGAGCTAGCCATATCGCTCTTGTGGGTGGAGACTTTGATGTGTTGCTTTTGGTGCATACACCTGACAATCGCGCTTTGCGCGAACTTGTGCTTTCCCGACTGCAAGCGATTCCCGAAGTACTTTCAACTCGTACACTGTTGGTATTTGAGACAGAAGACTTAGAACCCCAGGGCTAGaagggtgggcgcgccgacccagctttcttg	SCO3832	335b-01	Batch335b_p086	468	F11
completed	aaagcaggctccgcggccgcccccttcaccATGCCGCAGCTAAGACGTCGGCTGGGGCGTGCTGACCTGAGAGCCGTGCCGGAAGCCCGACGAGCCCTCCGCGAACTTCTCCGGCACTGGGGCGGACCAGGACAATCGGAAGTTGCAGAACTGTTGGCCTCTGAACTTGTGACCAACGCGCTGGTTCATACGGATGAAGGGGCCGTACTCACAGCCACCGTAGGGCCGCGCGCTTTACGGGTGGAGGTCCGCGATTTCGTAGGTCGTGGAAGGCAACCGCGACCACGGGCTCCGCAGCGTGAAGAAAGCACGAATGGACGGGGACTTGTGTTAGTGGAATCCCTTGCAGATGATTGGGGAGTACAGCCATGTGAAGTCGGTAAGTCTGTTTGGTTCGAACTGGGAGCCGGCGCTGAAGCAGAGGCAGAGGCTGCCTGAaagggtgggcgcgccgacccagctttcttg	SCO6156	335b-01	Batch335b_p087	468	G11
abandoned	aaagcaggctccgcggccgcccccttcaccATGACTAGCTCTACTCCACGTCCTGCTCATCTTCCAAGAGGCGACCTTTTTGATCCGCAGTGTCCAACCCGTAGGCTGCTCGATCGTATTGGTACTAAGTGGACGTCAATGGCTGTGAAGGTTCTCGCAGAGGCGTCCCCTGAAGAGGTTCGATTCGCAGAGCTGCAGCGACGGATGACAGGCATTTCGCAGAAAATGTTGAGTGTCACTTTGCAAGGACTTACCCGGGACGGCTTGGTGGGGCGACGCGTAGAACCTACCGTCCCTCCGAGGGTGTACTATCGTTTGACTCCTCTCGGCTTGACGCTGGAAGAGCCCTTGGCCGCTTTGCGTGAGTGGGCGGAAGCCCATATGACCGAAGTGGATAGGGCCCGGCGCAGATCAGAGGAAGAAGGTGCGGCGGATTGAaagggtgggcgcgccgacccagctttcttg	SCO6613	335b-01	Batch335b_p088	468	H11
completed	aaagcaggctccgcggccgcccccttcaccATGATGTCCTTCCTGGTGAGCGAGGAATTAAGCTTCCGTATCCCTGTCGAGCTCCGTTATGAAACACGCGATCCTTATGCCGTCCGCCTCACGTTTCATTTGCCGGGCGATGCTCCTGTTACCTGGGCATTTGGTCGTGAGTTACTGGTTGATGGCGTAGGGCGCCCGTGTGGCGATGGTGATGTGCGCATCGCCCCAGTTGAACCAGAGCCTTTGGCAGAAGTATTAATACGTCTTCAGGTAGGGAGTGATCAAGCCCTGTTTAGATCCTCTGCCGCGCCCCTGGTCGCGTTCCTGGACCGTACAGATAAGTTGGTGCCTCTTGGACAAGAGGGGGCTCTGGCCGATTTCGATTCCCACCTGGATGAAGCCCTGGACAGAATTTTAGCAGAGGAACAATCTGCCGGTTGAaagggtgggcgcgccgacccagctttcttg	SCO3926	335b-01	Batch335b_p090	471	B12
completed	aaagcaggctccgcggccgcccccttcaccATGACGGATAAAATTGCGTTAGTTCCTGCAACGCATACAGTTCCACCTGCCAAGTTTTCACATGGGGTTAAAAAAGGGAACATCCTGCAGGTAGCTGGTCAGGTGGGTTTTTTGCCGCATGAGGAGGGGAAAGCTCCTACACCGGCAGGGCCGACCCTACGAGAGCAGACCCTTCAAACGTTGGCGAATGTTAAAGCAATACTGGAAGAAGGAGGTGCAAGTTGGGACGATGTTATGATGTTGCGAGTTTATTTGACAGATGTTGACCATTTCGCGGAAATGAACGAAATCTACAATGCCTACTTTGCCGAACAAGGATTGACTCAGCCGCCAGCCGCTCGTACCACCGTGTATGTTGGGCTGCCCGCGGGACTGCTGATAGAAATTGATGCGCTGGCGGTGCTTGGGTAAaagggtgggcgcgccgacccagctttcttg	SCO4990	335b-01	Batch335b_p091	471	C12
completed	aaagcaggctccgcggccgcccccttcaccATGACCGACGATATCACTGGCGGTGATCGGGAAGGTCCGGGGTCCCAATGGTATGACAACGAAGCGGGGCCGCTGGTTCGTCCATACGCGATGACAGGAGGTCGTACCCGTCCCGGCCCAGCTGGTGCACGCTTCGATTTAATCGCCCTGGTCACTCGTGCTGTGGGGGCTCCAGATGCAGATGATACGGTACTGGGGCCGGAACATCGTACCCTGATTGATCTTTGCCGGACTGAGACTCAATCGGTTGCGGAACTTGCTGCGGATGCTGATCTCCCTGTAGGTGTTGTGCGCGTTCTGCTTGGTGATCTGGCAGAACTGGGCTGTGTCACAGTGAGCCGCCCTGTACCGCCCGCACAGCTTCCGGATGAACGTATTCTGCGGGAAGTCATCGATGGGCTGCGTGCGTTGTGAaagggtgggcgcgccgacccagctttcttg	SCO1158	335b-01	Batch335b_p092	474	D12
completed	aaagcaggctccgcggccgcccccttcaccATGGCTACAGATTTGGAAGTCTTAGGTCAGGCCATCAAACGCGCACAGTATCGTAATCATCGCGCCATGGACGCGGCACTCCGTGAAACGGGTGTTTCTTTAGTTCAGTGGGATGCTCTTCGTGCCATCGAGAGAATGCCAGGAGCTTCGGGTCATGAACTAGCGGTGGCCACCTTCCAGTCTGACCAGGCCTTCGGTACATTGGCAAATCGCCTTGTGGAACGCGGGCTTATAACGAGGTCCGCCGGGCGCGGCCGCAGACTGGACCACGCCTTGACCGAATCGGGCCGCGCTGCCTTGGCTGAGGGCCGGCAGCTAGCTACCGGCGTGCTTCGTGATCTGTTTGCACCGCTGGGTGAAGAGCAGCGTGCGCAACTCCTGCGTGCACTGAGGGATTTGACTGAGGGGCCCTAAaagggtgggcgcgccgacccagctttcttg	SCO2331	335b-01	Batch335b_p093	474	E12
completed	aaagcaggctccgcggccgcccccttcaccATGACCACCGCCGGTCCACCGGTTAAGGGGCGCGCCACCCGGCAACGAGCCGCCGTAAGCGCGGCACTACAGGAAGTCGAAGAGTTTCGAAGCGCACAAGAGTTACATGATATGCTCAAACATAAGGGTGATGCTGTAGGTTTGACAACAGTTTATAGGACCTTGCAATCATTAGCAGATGCCGGCGAAGTGGATGTACTCCGTACGGCCGAGGGCGAAAGCGTCTATAGACGGTGCAGCACCGGTGACCACCATCATCATCTGGTTTGTCGAGCGTGCGGTAAGGCGGTGGAGGTCGAAGGCCCGGCAGTGGAAAAATGGGCCGAAGCAATTGCAGCTGAGCACGGGTATGTAAACGTTGCACATACTGTAGAGATATTTGGAACCTGTGCGGATTGTGCCGGTGCCAGCGGCGGGTAAaagggtgggcgcgccgacccagctttcttg	SCO2508	335b-01	Batch335b_p094	480	F12
completed	aaagcaggctccgcggccgcccccttcaccATGCATCGTGAACAGAATGATTGCCTGGGAGGTGGCGGTGACCGGGAGCTGACGGATGAGTACCTGGTGGGCGATGAACAGTTTCTGACCGAGGCGGCGAGTACTGGCCGCCGCCCGACACGGGACGAGCGTGATTCGCGTCGCGCCTTGGGAGAGCGTGCAGCAGATGCAGGACACGGTCTGCGCTTATTGGTAAGCGATCACCTGGCCGCTGCACCCGTGATATGGCCTCGTTTTTCATCACCTACAAATTCTGCTTTAGCAGCTTTACATCGAGCAGTGGACGCTTTCGCCGAGGGGTATGAAGGCGCACAGCGGCTTGCCGTCAGACATCAAGAAACCGCACGTAGAGGCTCACACCGCAATGCATTTGATCGCGTCCGGCTGCGCGCATATGGCCGTCTGCCGACGTCAGCGTAGaagggtgggcgcgccgacccagctttcttg	SCO7198	335b-01	Batch335b_p095	480	G12
completed	aaagcaggctccgcggccgcccccttcaccATGCTGGCCTATGCAGGTGGTATGTCAACAACCCAGGAACGCACAGCGGAACAGGATCTGCCATTCGATGTGTTTAGTCGTGCATGCCCATCTCGTGGTACGCTGGAGCACGTCACTGGTAGATGGGGTGCACTCACACTCGGAGCCTTGTATGAAGGTTCTTTCCGTTTTAACGAACTCCGCCGGCGCGTAGACGGCGTGAGCGAAAAGATGTTAGCGCAGACGCTGCACGCCTTGGAACGTGATGGTTTGGTGCATAGAGAGGCACAACCCACCAATCCGCCCAGGGTAGATTATGAATTAACAGCGCTGGGTCATGAAGTAGCAGGACGCTTGCTCGCCCTTATCGAGTGTGTTGAAGGGCGGATGGACGAGGTGCTGGCTAGTAGAGAGCGGTACGACGAACGCCGTATGCCTACTGCCTAAaagggtgggcgcgccgacccagctttcttg	SCO5574	335b-02	Batch335b_p098	486	B1
completed	aaagcaggctccgcggccgcccccttcaccATGAGTTTAAGAAAAACGATTGGGGGTGGTCGTCGGCGCGCGGTTACAGATGATAGACGCCCACGCAGAAGAGGGCAGGGAGAGTTGGAAGCCCTGGTACTGTCTGCTCTGCGCGAGGCGGACGGCCCAGCTACCGCTGGTTGGGTTCAGGAACGCCTGGGTGGTGACTTAGCATATACTACGGTCATAACCATCCTCACCCGTCTGTTGGAGAAAGGAGCGGTGTCTCGCGAGCGTGCAGGACGCTCTTTTGCTTGGACGCCTGCAGCAGATCAGGCCGGGCTCGCGGCTCGTAAGATGAGAAAGGTACTCGATGCCGAAAGTGATCGTGAGGCTGTTCTGGCGTCCTTCGTCACCGGTTTAGATCCCGACGATGAACGCTTACTTCGTGAGGTTCTGGGTCATGCACGCGCGGCTGAAGATGGTTAAaagggtgggcgcgccgacccagctttcttg	SCO0640	335b-02	Batch335b_p099	489	C1
completed	aaagcaggctccgcggccgcccccttcaccATGGATGAAGATGCTTTAGCGGAAGAGCTGCGTCGCTCGATTGGGGAACTTGTTCGAGCGGTACGCGCCGTGGACACAATGCCTCCCGGTGAAGCCGCCATTTTAGGTTTTCTGGATCGTGATGGTCCGCTTACCACCGCTGATCTGGCCCGCCTTCGTGGTGTTACACATCAGTCCGCGGCGAAATCAGTAAAAGACCTGTCCGCAGCAGGTCTCGTCCGTGGGGAACCTCACCCAGGTGACGGTCGGAAGCTGTTGTTGAGATTGACCGACGCGGGAAGAAGTAGACTGCGCCGCGAGCGCACCTTACGCGCAGGGGCACTGGGGACAGCTATACGCGAAACTTTTGACCCGGATGAACGTCGCCGCCTGAGCGAATCGGTGGCTCTGCTGAGCAGACTGACTGCACATCTAACCGGCAGGCGTTAAaagggtgggcgcgccgacccagctttcttg	SCO7709	335b-02	Batch335b_p100	489	D1
completed	aaagcaggctccgcggccgcccccttcaccATGACCCGTTCTACTCTGGAAGCGGCAGTTGCCGCCAACCATGAATTGTTCATGCAAACAGGCGATCGGATTGAAGCGGTGCTGACTGAACATGGGCTGACCCCGGCCACTGCGCAAGCTCTTTGGGCAATTGATCCCGATCAGGCACCGCCTTCTATGAAAACACTGGCTGGACGCCTGTATTGTAATGCACCGAATCTATCTTTCGTAATGAATCAGTTGACTGATCGGGGCTTAGTGGAACGATCTGCAGACCCGGCCGATAGACGGAGCCGGGTAGTCGCGCTTACCGACGACGGACGCCGCGTACGTGCGGCCGTCATTGAAGCCACGCTTGCCCTGACTCCGTTTGCGCGTCTGGGCGATGAGGAACTGCGCCAATTAGTTGACCTGCTGGGCAAAGCCCTGGAACCAGCGGCGGAAGGTGCTTAGaagggtgggcgcgccgacccagctttcttg	SCO6620	335b-02	Batch335b_p101	492	E1
abandoned	aaagcaggctccgcggccgcccccttcaccATGACAGAGAAGCAATCCTGTCTATCCGATCACCTGGCCTGTGTTCGGGATTGCGGACTGGTAGTTACTGCGCGTACAGCGGCTGTACCGGCGATTACCGCCACCGTACGTGCCGTGACGGGTGGGCAGGTCCGTGGCGGTGTGCGCGTTGATAGTGGCGATTGGTGTGGTCTGACCGTAGGGGAAGCGGGAGATCAACCCTCTTACCTCGGGGAAGGACATGTTAGCGTGCCACCAGCGACGGCAGCTGACCCGGGCAGCCATCCCGGCCGCAGCAGTGTGTCACGGAGCGGCAGAACCCCTTCAATGCGTAAACCCCAGGTGGGGCGCAAATCTCCCGCAGGAGTTCTGGGTTTGGCACAGGGATGTGTATGGGTCAGTGGCCCTATGGTGCTGGGCCGATGCGTTGATTCCGTTGGCTCATACGGAGATTAAaagggtgggcgcgccgacccagctttcttg	SCO0225	335b-02	Batch335b_p102	495	F1
completed	aaagcaggctccgcggccgcccccttcaccATGTCCGCGAATTCACGATTAACAATCGCGGCACACGCACTGGCCTGGATTGGTCTGTACCAGCGGCAGGGTCATGAAGTAGCCACAAGCGAACAAATAGCGGCCTCTGCTAACACCAATCCCGTCGTAATTAGACGGCTCCTGGGCGAGCTGCGCCGCAGTGGCTTAGTGGAATCACGTCGTGGCGTAGGTGCTGGGTGGTCGCTGGCACGAGAACTTGGATCCATGACCCTGCTCGATGTTTATGAAGCCGTGGAACCGGGGCCACTGTTTGCTATGCATCGTACTACACCGGATCAGGGTTGCGTGGTAGGTCATGGAATACAACCCGCAATGCGTGATGTGTATGAAGGTATCGAAGAAACCGTACGTCATGAGCTTGCTCGTGTGACCCTGGAAGATGTTCTTCGCAATGTCTTAGCCACCCCACGATAAaagggtgggcgcgccgacccagctttcttg	SCO2652	335b-02	Batch335b_p103	495	G1
completed	aaagcaggctccgcggccgcccccttcaccATGGCAGCCGAATCCCGTTGGGATCGTACCCTGGCTTCTGAAGAAATTACAAATCGTACCGCAAGCTTTACGGGCGAATTACATAACGTTACAGGAGCCAGACTGGTCGCGGAGGAATTCTTACACGATCTAGCGCGAGCAGCGCCGCCGGCAGCCCCAGAACATTGGGATGATATTTTACTCGTGGTGACAGAACTAGCAGCGAACGCCGTTCAATACGCGCCTGGCCCGTTTCAGTTGCGCCTGCGCCGTACGTTCGATGGTGTTCATGTTGTAATGCACGACACAAATACGACCGAACCGGCGCCCAGACCATTCCATCCGAGTAAAGGCGGTGGCGGCATAGGCTGGCATCTGATCCATACTCTGAGCGATCAGGTGTCTGTGGTTACGGGCGAGCGTGGCAAAGATATACATGTTTTTTTACCCTGGTAAaagggtgggcgcgccgacccagctttcttg	SCO7328	335b-02	Batch335b_p105	495	A2
completed	aaagcaggctccgcggccgcccccttcaccATGGATGAAATTGATCGCCGCTTAATTGCGCTGCTGCAGCAGGATGCCACCCGTCCCTATGCCGCGTTAGGTGGCGAAGTGGGTTTGTCTGCGGGCGCCGCACATGAACGTGTGCGTAAACTTCGCGAGCAACGTGTCATCCGTTCTACTACAGTCGACGTTGATCCGGAAGCCTTAGACAGAGGGGTGTTAGCTTTCGTCCTGGTAGACTCTACAGCATGGATGGGAGATAGGGCGGAAGACTTTGCCGCAGTACCCGAAATTCAAGAAGCCCATGTTATTGCGGGATCGGCGGCCGTGTTAGTTAAAGTTCGAACTGCCACTACCGAACGCTTGCAGGACGTACTGCGCCGCCTGTATGCGATTGATGGCGTCTCTGGCACCCAGGCGACTGTTGTTCTTGAAACCTTTTTTGAGAGACCTTTGGATGCAGGCTAGaagggtgggcgcgccgacccagctttcttg	SCO0523	335b-02	Batch335b_p106	498	B2
completed	aaagcaggctccgcggccgcccccttcaccATGCCAGATCTGAAGCACGGTGATGATGCTGCTGCTGTTAACTCACTTCGTTCTGCCGTGATGCGCCTTTCCCGTCGCTTGAAGCATCAGCGTGTTGATGAGAGTCTCTCCCCTACCGAAATGTCGGTGCTTGGAACCTTAAGTAACTGCGGTTCTGCCACTCCGGGTGAATTAGCACGGAAAGAACATGTGCAACCGCCATCTATGACGCGCATTGTCGCCCTGTTAGAAGCAAAAGGTTTAGTCCGTTTAGAACCGCATCCGGAGGATCGAAGGCAGAAGGTGGTAACTCAGACCGAACAGGCGGTTGTGATGCTGGAAGAAAGCCGACGAAAACGGAACGCTTTCCTTGCGACTCTTGTGGAGGGTTTGGACGAGGACGAATGGGCAAAATTACGTGCAGCAGCCCCCGTACTGGAAAAACTAGCGCACAAGTAAaagggtgggcgcgccgacccagctttcttg	SCO4336	335b-02	Batch335b_p107	498	C2
completed	aaagcaggctccgcggccgcccccttcaccATGGAAGGCGATGTGGTAGAGTATCGTATCGATAGGCAATCAGGCATCCCTGCGTATGTGCAAATTGTCCGGCAGACGGAGCAAGCTCTTAGAATGGGTGTTCTACGCGTCGGCGACAAATTACCGACTGCAAAGGAAGTAGTGGCTGCCACAGCCATTAATCCGAATACAGTATTTCGCGCGTATAGGGACATGGAGCAAGCCGGGCTGGTCAGAAGCAGACGCGGCCTGGGCACCTTCGTTACACGTTCATTAGCACGGCCGGGTGCCGAAGATGACTCTCCGTTACGTGCAGACGTTGCTGGCTGGGTGGCGAGAGCATTGGCAGCAGGGTTAGAGCGCGATGACGTCTTGGCACTTGTAACCGCCGCCCTAGATGAGCATGACGAGCGCCACGAGCATGACCCAGGTGATAGAGGTAGGAAACAGGAGGACGCATAAaagggtgggcgcgccgacccagctttcttg	SCO0823	335b-02	Batch335b_p108	501	D2
completed	aaagcaggctccgcggccgcccccttcaccATGGATGGCGCGGCAAGAACTGGCGACCGTCTAAAGGACGGGTCCGTTAAGGTAAGTGCAGAATATCCGGGAATGCCGGGAGACATTGCCCGCGGTCGTGAATTAGCAAGGCGTTTCCTTGCACGCGTTAGAGCTGCCCAGGGCGCCCAGGTGAGTGAACGCACGGTCGAAGTTGTTCAGCTAGTAGTCAGCGAATTACTGACCAATGCTTGTAAATACGCCCCAGGCCCGAGCCTGGTAGACTTAGAACTGGCCGAAGATCGTGTGGAGGTTACTGTCTGGGATTCTGCGCCGGTTTTGCCAGTTCCCGGTCCCGCGGATCCGACGCGCGTAGGACGTCATGGACTGGAAATTGTGATGGCGGTCTGCGAGTCATTTGAGGTTCATCGGGAGCCTGTTGGTAAACGCATGCGTGCTGCGGTTGGGCTCGCAGCCACTTAAaagggtgggcgcgccgacccagctttcttg	SCO7446	335b-02	Batch335b_p109	501	E2
completed	aaagcaggctccgcggccgcccccttcaccATGGATTATGGGGATAAATTGTTTTGGTTGAGCGTCGTGATACAACGTAAATATGCAGAAGTGTGCGCCGAGTTTGATTTGACGCCCGCGCAGGCAACCTTACTGTGCGCGGTCCGCAACGAGCCGCGACGTATGGCCGATCTGGCTGCATCACTGGGCATGACCAAGAATGCGTTAAGCCAGCTGGTCGATCGGACCGCGCGCCGGGAATTGGTGGGCCGCGCATCTTCTGCGCAGGATCGACGTGTCGTTATGTTGTCAGCAACGCCCACTGGTAAGGTTCTGGGAGAGGCCGTATATGCCGAAGTCGCCAAGCGTCTGCCCGAAATTGCGCGTAATTTGGACGCTGATGATCAGCGAGATTTTGAACGTGTGGCCACGGCGATCGTGGATACTTCTGATCTGAGCCCTCCGGCGTCAAACCAGCGGGTGACCCCATAAaagggtgggcgcgccgacccagctttcttg	SCO7765	335b-02	Batch335b_p110	501	F2
completed	aaagcaggctccgcggccgcccccttcaccATGAATACAACTGATACTGAGAGCGGCCGCCTACAACCACCGTTTAGCGCGGCGACTGCCAGAGCCCATGTCCGTGAACTGCTGCTGACGCGTGCACCTGACACACTGCCCGTGATAATTGACGATGTCCTGTTGGTGGTGACAGAGCTGATTACTAATGCCCAACGGCATGGCGGTGGCTTAACGGCCTTTGACGTACGCCTAACTGATGATACCATAACCATTTCCGTCACCGATGCTTCACCCGATATGCCTCGCGCAATTCCTCATAGCCGTCCTCTGGCCCCGGGCGGTTTCGGATGGACCCTGATCCGCCGCCTGTCTCGACACGTGGCAATAACTCCGGCGGCGACAGGAAAAACGATTGAGGCCGTTATCGATACAGGCGCTCGCACAGGTTTAGCGGAGGAACGGAGACACCGAGGTCCTGCATCGCTGCATTGAaagggtgggcgcgccgacccagctttcttg	SCO0868	335b-02	Batch335b_p111	504	G2
completed	aaagcaggctccgcggccgcccccttcaccATGTCTGAAAATGAAAGCCCGTCGCCTAGCGCCGTGCAGGCATCCAGGGAAGTCCGTGCGGTAATATCTCGTCTCCGCCGTCGTATCTTAAAAGCATCAGAAGTAGAGGACCTGACACTAGGCCAGTCTTCAGTTTTAGCTAGGCTCAGCGACCGTGGTAGTATAACCGCGAGTGAACTGGCGGCGATTGAGGGCGTGCGCCACCAGAGTATGACTGCTACTGTCACCGCATTAGCGTCGATGGGACTCGTGGAACGCAGGCCTGATCCAGATGATGGACGGAGGTTGCTGATAACATTAACTCCGGAGGGCGTTAGACGAGTGGAAGAAGGTCGTCAAGTCAGGACCGAATGGTTGGCAGAAAGATTGCAGGACCGCTGCACAGAAGAGGAACGGAGAACAGTGATCGCAGCTATGGCTGTACTGGAGCGGCTGAATCGCGATTAAaagggtgggcgcgccgacccagctttcttg	SCO0447	335b-02	Batch335b_p112	507	H2
completed	aaagcaggctccgcggccgcccccttcaccATGACCGAATATAGTCCTGATGCGACAGATTGGCGGATACTCGAAGCTTTACAACGCGACGGCCGGGCGAGTTTTGCGGAGCTCGCGCGTGCGGTTAGCATGTCAGCAAGCGCAGTAACCGAAAGAGTCCGTCGTCTGGAGGAGGCCGGTATAATTCAAGGCTATGCTGCCGTGGTAGATCCTGAAAGACTTGGTCTGCCAATTTTAGCCTTTGTTAGATTGCGTTACCCTGTTGCGAATTATAAACCCTTCCACGATCTGGTTGCAGTAACCCCGGAGATCCTGGAAGCCCATCATGTTACGGGTGACGACTGCTTTGTGATTAAAGTAGCTGCTCGCTCAATGCGCCACCTGGAAGAAGTATCAGGTAGAATTAGCGCCCTGGGCAGCGTGACCACCTCGGTGGTGTATTCCAGTCCTCTCCCCCGACGTCCACTGGGTCGCTAAaagggtgggcgcgccgacccagctttcttg	SCO1299	335b-02	Batch335b_p113	507	A3
completed	aaagcaggctccgcggccgcccccttcaccATGCAGAACAGCGATGCCATGGCTCTTACCGCTGCCCTGCTTGCAGCAGCGGGCGGCTTAACACAAAGGATTAACGAAGGAGTTGTGGCACGGGGGTTTGAGGGCGTTCGCCCTGCGCATGGTTTCGCATTTGCAAGGCTGGCCCCCGATGGTGCAACAGTTACAGACCTTGCAGTCCATTTGGGCGTAACAAAACAAGCGGCCTCCCAGCTTGTAGATGAGTTAGTTCGGAAAGGCTATGCCGAGAGAAGACCGCATCCGGTCGATGCCCGTGCCAGATTAGTGGTCCTGACCGAAGCCGGCTGGGCGTGTACGAGAGCGGCTGAGGCCGCTGCGGCAGAAGCGGTTGGGGCTTGGGCTGACGTGTTGGGGGAAGACGGGGTGCGTGCACTTCTGGACGGACTTTTAAGAGTTGCGCCGAATGGACCGCTGCGTCCGGCCTGGTGAaagggtgggcgcgccgacccagctttcttg	SCO1736	335b-02	Batch335b_p114	507	B3
completed	aaagcaggctccgcggccgcccccttcaccATGTCACATGTTACACCGGCGTTTGTTGACTTAGTCCGCGTGGAGACGCGTTTGTATAACGCTGTTTCGTCTCGTCTGCGTGATGAACAGGGGGTTTCTCTCGGGCAATTTGAATTTCTCGAGATCATTGATCGAGTTCCAGGCTGCCGGGTTCTTGATATTGTTGGCGAACTTGCGATTACAGTAGGGGCCGTTAGCAAAGCCGTCGACCGTTTGGTGGCAGCGGGTTGGTGTGTGCGTGCCGTTAACCCACAGGATCGCAGATCGTCTGTCTTAAGATTGACGAGCGAAGGTGATCGCCGCCTTGCTGCGTGTCGACCTGTGGTCGAAAGTGCACTAGCGTCACTTACAGAAGTGGTTCCTCCAGATGACTTACATCGCATTGCATCAGCTCTGGCGGTGTTGCGCGCCCACCTGGAGGCAGGCAGTCATGGACGTCCTGGTTAAaagggtgggcgcgccgacccagctttcttg	SCO3414	335b-02	Batch335b_p115	507	C3
completed	aaagcaggctccgcggccgcccccttcaccATGCGTCTGACCAAATTCACAGACCTTGCGTTAAGGAGCCTGATGCGATTAGCGGTGGTCCGAGATGGCGACGAGCCTTTGGCAACTCGCGAAGTTGCCGAAGTTGTAGGTGTCCCCTATACTCATGCCGCAAAAGCTATCACTCGGCTGCAACACCTGGGTGTAGTTGAGGCCCGAAGAGGCCGTGGTGGAGGTTTGACCCTGACAGACCTGGGACGTCGTGTTTCTGTTGGTTGGCTGGTACGTGAACTAGAAGGCGAAGCGGAAGTGGTAGACTGCGAAGGCGACAATCCGTGCCCTCTCAGAGGGGCATGCCGTTTACGTCGCGCCCTGCGGGATGCCCAGGAAGCGTTCTACGCGGCGCTCGATCCGTTAACTGTAACGGACCTGGTCGCAGCACCTACGGGTCCTGTGCTGCTCGGCTTAACAGATAGACCAAGCGGATAAaagggtgggcgcgccgacccagctttcttg	SCO7427	335b-02	Batch335b_p116	507	D3
completed	aaagcaggctccgcggccgcccccttcaccATGACCACCTACGATGCCACCCCCATTGATGTACTACTGGTAGAGGATGATCCTGGAGATGAGCTGATGACCCGAGAAGCTTTTGAAGATAATAAAATTGGTAATACTCTTCACGTTGTTCGGGATGGCGAAGAAGCACTCGATTTTCTGTATCGACGTGGCGGTCACGCAGAAGCTCCTCGTCCAGATTTGATCCTACTGGATTTGAATTTACCTAAATATGATGGTCGGCAAGTCCTTGAAAAAATAAAATCTGATCAGGATCTCAGTGACATTCCTGTTGTAGTGCTGACTACATCGTCAGCGGAAGAAGATATCCTGCGTTCGTATAAGCTCCATGCAAACGCCTATGTAACTAAACCGGTTGATCTGGATCAGTTTATAGCTGCCGTTCGTCAAATTGACGATTTTTTCGTTCAGGTTGTCCGTCTGCCGCGTAGGCCGGCCTGAaagggtgggcgcgccgacccagctttcttg	SCO0870	335b-02	Batch335b_p117	510	E3
completed	aaagcaggctccgcggccgcccccttcaccATGTCCACTCGTGGCCGGGCCCCAGATCCTCAAGAAGGAACAAGTGAGGCTGCGCTCGATCCGATTGGGTTATGGTCTGCGTTTAAACGGGCTCATGAAGTAGTCAGGACGCGGGTCATAGCCGATGCTGCGGAAGCTGCAGGACTGAGTGAACCGGACCTCACCATTCTGGCAGACCTGAACAAGGCGGGTGGAGCACTGAGACAGAGTGAGCTGGCCGCCTCGCTGGGATGGGATCGCACGAGAGTGTCTCATCAGTTGACGCGGATGAGTAAACGTGAACTGGTGACCAGACGGCGCGCTAATGGGGTCATTGTTGTCTTGACCGATGCAGGCCATCAGGCGATTACTGCGGTATATCCGGGACTGGATGCTGCCGTTCGTCGTCATTTTACTGACAAACTGTCAACACAGGAAGTGGAGACCCTGGCTGCCGTGCTTGATCGCCTGTAAaagggtgggcgcgccgacccagctttcttg	SCO0264	335b-02	Batch335b_p118	513	F3
completed	aaagcaggctccgcggccgcccccttcaccATGTTAAATGATCTCGATGAACGCATTGTTCATGCCTTAGCGGAGGATGCGCGTCGTTCATACGCAGATATCGGCCAGTCCGTAGGATTATCCGCGCCGGCCGTTAAACGTCGTGTCGATCGGCTGCGCGCGACTGGTGCCATTACCGGCTTTACAGTGCGCGTAGACCCGGCAGCGTTAGGATGGGAAACCGAAGGCTTCGTAGAAATTTTTTGTCGTCGCAATACCTCTCCGGAAACTATTCAGCGCGGTTTAGAAAGGTATCAAGAAGTGGTCGCTGCCTCAACTGTCACCGGTGATGCCGATGCTGTAGCACAAGTCTTTGCGAGCGACATGCGCCATTTTGAACGAGTACTCGAACGGATTGCCGGGGAACCGTTCGTGGAACGCACTAAGAGCGTGTTAGTCCTGTCGCCATTATTAAGACGCTTTTCATCAGGATCTCCTACTTGAaagggtgggcgcgccgacccagctttcttg	SCO1458	335b-02	Batch335b_p119	513	G3
completed	aaagcaggctccgcggccgcccccttcaccATGGATGATGTAGATGACGTTGATGATCGCCATATGCAAATTGGTGAAGTCGCCGCAAGAACAGAACTTAGCCTGCGCACAATACGGCACTATGAAGAAACCGGACTGGTAATTCCGTCTGCACGTTCTCAGGGGGGGTTTCGTCTCTATACCGAAACAGACGTCGCTCGACTTATGGTTATTCGTCGCATGAAGCCGCTAGGCTTCACATTAGAACAAATGCGTGATTTACTGGATGCAACAGATCGTCTGGATGGTGATGCAAGGCTTGATCCGGCCGAAAGAGCAGCACTTCTGGAACGTGTTCGTACCTACCAGCAGGCCGCAGCTGAACAAGTCGAAAAACTGCGAACCCAACTGTCTCGTGCTGAAGATTTCGCTACCACCCTGACAGCCCGTTTAAATCGGACCGCCCCGCCGGCCGGGACTCAACCCGATGATGATACTCCGTAAaagggtgggcgcgccgacccagctttcttg	SCO3275	335b-02	Batch335b_p120	513	H3
completed	aaagcaggctccgcggccgcccccttcaccATGGGAGATTTAGAAATACGTCCCACCACCGCAGAAGATATTCCCGCTGTTGTAGCAATGTTAGCAGATGATCCGTTAGGCGCGCGCCGAGAGTCGCCAGATGACCTAGGTCCGTATCTGGCCGCCTTTGAGCGTCTTCGGGTAGATCCGAACCAGCACCTGGTAGTAGCAGTAAGAGATGGCCGCGTTGTTGGTACACTCCAATTAACGATTGTCCCGGGGCTGTCCCGGCGAGGTGCGACGCGATCGATTGTAGAAGGTGTTCGTATCCATAGAGATGAACGGGGCGGTGGTTTAGGCACCCAGTTGATAGAATGGGCTATAGATGAGTCCCGTCGGCAAAACTGCCACTTGGTGCAGCTGACTTCAGATAAGACACGTACAGACGCACACCGTTTTTATGAAAGACTGGGTTTTGAAGCATCTCATACCGGTTTTAAGCTTCAGTTATAGaagggtgggcgcgccgacccagctttcttg	SCO3913	335b-02	Batch335b_p121	513	A4
completed	aaagcaggctccgcggccgcccccttcaccATGTCTTCCAGTCCGGGTAAGCCTGGTACAAACGGTCGTGGAAATCTGCCAGTTCGGGGTGCGGACCGCAAACCCGCTCGCGTACGTCCGTACAGTCTTACTGGTGGACGTACCCGTTTCGGTCATGTGCTTCTCGTTGAAACGTTTGTTGGTGCTACCGCGGGTACGGCGGCCCTTGAAGCTGCCGAAGAACGTCGAGAACTCACCAACGGGGGTTTAACATCTCGTGTGATGCCAGAAATGCGCGCTATTGTCGAATTGTGCCGTCGGATGAGAACAGTTGCGGAGATCGCCGCGCTGCTTAAAATGCCGTTAGGGGTTGTTCGTGTTCTGTTGAGCGATCTCGCTGATCAGGGTAAAATTCGTGTGTACGGGACGGGCACGGGGCATGGCACCGGGAGACCTGATCGGGCACTTCTGGAGCGGGTCCTGAGTGGACTGCGTCGCTTATAAaagggtgggcgcgccgacccagctttcttg	SCO5291	335b-02	Batch335b_p122	513	B4
completed	aaagcaggctccgcggccgcccccttcaccATGCGTCGTATCGATAGCACGGCTCGTCCGGCGGGTGAGCGAGAGGTCGCCATGGCTCGCCCTTCCAAACTCAGAGTCGCGGTGTCAGATCCTGATCAGTGGCTGAGCGAACGAGAACGTGCACAGATGTTAGCGCCAAAACTGAGAGCTCTAGCCGACGAGACCCGGCTTACACTTATTCTGCTGATCGCACAAAGACCACGTACAGTGAAAGAATTGCAGGAGGCTACGGGTTTAAGCCAGACACTGGTGAGCCATCATTTGGCGCCGCTGCGCGAACAGAATCTTGTGGAGGCCATCCCTAAAGGTAGGAGCAACCAATATGTAATGTGTTGTCAGACACTGGCGGAACCTTTACGGATGTTTGCATCACTTGCGGCAATGGACCCAGAGACTGTAGCTGCATGTTTACAGACAGGCGCTGGCCAGCCTGCAGCAGCGCAGGGCGCTTAAaagggtgggcgcgccgacccagctttcttg	SCO6823	335b-02	Batch335b_p123	513	C4
completed	aaagcaggctccgcggccgcccccttcaccATGACGGCGAGTCGTAACTCACGTAAACCAGCAACGGCTGATGAACTGCGGAGAGCAGGGCTGCGCGTAACTGCGGCGCGCGTTGCACTGCTCGAAACTGTTCGGGCGGGCGATCATCTTGATGCTGAGGCACTTACCTCCGGCGTTCGCCGCCGGGTTGGACATGTGAGCTTGCAAGCGGTATATGACGCTCTGCATGCGTTAACAGCCGCCCGTCTGGTTCGTCGCATTGAGCCTCCGGGGTCACCAGCACGGTTCGAAGGGCGCGTCGGCGATAATCATCACCATGTGTTGTGTCGCTCGTGCGGCGCTCTTGCCGATGTGGACTGTGCAGTGGGAGATGCTCCATGTCTTACCGCATCAGATGACCGCGGGTTCGTGATCGATGAAGCGGAGGTGATATACAGGGGTTTATGCCCCGATTGTTCTACCCCGGGTTCAAGCCCCGCGCCATAAaagggtgggcgcgccgacccagctttcttg	SCO0561	335b-02	Batch335b_p124	516	D4
completed	aaagcaggctccgcggccgcccccttcaccATGACTGAATACCTCGATGGCGCGGTTATCCCAACAGGCTTTGACGTACCTGTAGAACCACTGCGCCGAGCGGCGCATTACAGCGGAGAACCTGGCTGCATCGCCCAGGCTAGAAGTTTTGCAAGTCTGTTCTTGGATCAACTGCGCACGGAATGGTGCGCAACGATTGGACCCCGTGCCGATGGTGCAGTTCTACTGGTGGTGTCAGAACTGGTGACTAATGCAGACCGCCACAGCCGTGGACCATATATTCTCGAGCTCGAGGGTACAGGTGCTTCGGTAGCAGTCACGGTGTACGACTCGTCAGGTGCAGTTCCAGAACGTTTCCCGCGAGACCCTGAACGAATAGGGCAGCATGGCTTAGAAATTGTGCATGCCCTGGTGGAGACAGTTGTCGTGGAACGCGTTCCTGTTGGCAAGCGCGTTCGCGCCGTTGTGCCGTTAACCGAAGGTTAAaagggtgggcgcgccgacccagctttcttg	SCO7277	335b-02	Batch335b_p125	516	E4
completed	aaagcaggctccgcggccgcccccttcaccATGACTAAAGCTATCAAACTTCTGAATGCACTGCCCCTGCCTCAGAGGGCTCGTCTTATGGAACTGGCACAAGAGGTCTCATTTCCGGAAGATGACCGCATTTTCGAGGCCGGCGGACGTGCGGACCGATTCTGGGTGATCCGTAGCGGCGCCGTCTCACTTACCCAGCAGGTAACCAGCCTGCAAAGAGTGACCGTTGCGTCACTTGGCGTTGGTGACTTGTTGGGATGGTCTTGGTTATTTCCTCCGTATGAATGGGATTTCGGCGCAGAAGCATTTTCCCCTGTGAGGGCATATGAATTCGAGGCTGCAAGCGTCCTAGACCTGTGTGAGCGGGATCCTCAGCTTGGTATAGTTCTGGTTAGATCAGTTGCAGAAATACTCGCGCATCGCCTGGAATCTACTCGTGGGCGGTTAATGGAGCACTATGCGCTTCACGGACGTGGGAGCTTATAGaagggtgggcgcgccgacccagctttcttg	SCO7310	335b-02	Batch335b_p126	516	F4
completed	aaagcaggctccgcggccgcccccttcaccATGTCCCAAAAAGGTGCTGGCATAGATTTGGACAAAAGTCTTGGTTATCTGCTCAAAGAAGCGAGCAGTGCCTTACGTGCGGCGATGGAGGAAGTGCTGCGCCCGCTGGGTATGTCGGTGACCCACTATAGTTGTCTGGAACTGCTTGCGCAGCGCCCAGGGCTGAGTAACTCAGAACTAGCGCGAGGCGCTTTTGTTACCAGACAATCGATGAATGTTCTACTGCAGGCACTGGAAAGAGATGGTTATGTCACCCGGCCTGCTGAGGCTCCTGTGGGTAAGGCGCTGCCCGCACGTTTGACCCCGCGGGGTCGCCGTAGTCTGGAAAAGGCTACTGTCGCCGTTCGTAGCGTTGAACTGCGAATGCTGGCTGGCATGACCGAGAGCGAACAGTCAGGCGCGTTTAGAATACTGCAATCCATGATTCGGAGCTTACGGGACGATGAAGGCGTCTAAaagggtgggcgcgccgacccagctttcttg	SCO7696	335b-02	Batch335b_p127	516	G4
completed	aaagcaggctccgcggccgcccccttcaccATGAGTAAGTTTGTTGAGGGATTTGCGGCGCAGCTAGTCGAGGCTGGCATGCAACGCATGCCAGCACGTGTGTTTGCAGCACTTTTAGCATCAGATTCCGGATCTCTGACATCTGCCGAATTAGGCGAAGGGCTTAGAGTTTCTCCTGCGGCCGTTAGCGGCGCTGTTCGGTATCTGAGCCAGCAACACATGGTAAGCCGTGAACGGGAGCCGGGAAGTCGAAGAGAGCGGTACCGTGTTCACAGCAATCAGTGGTATGAGGCACTGACCAACCGTGAAGCAATCCTGAAAAGATGGGAGAACGCTCTCAGGGATGGCGTTACTTCTCTTGGTGCAGACACCCCGGCCGGCCGTCGTATGGCCGAGACTTTGGCTTTTTTTGAATTTGTGGACGAGGAAATCGCTGCCATGATGGAACGATGGCGCGTGCACCGTGAGAAAACCTTTGGAACAGGTTAAaagggtgggcgcgccgacccagctttcttg	SCO3632	335b-02	Batch335b_p128	519	H4
completed	aaagcaggctccgcggccgcccccttcaccATGACCGCGCCGGACTCCGACGGTTTACTAGCCGAACAATTATTAAGATTAACGCGCCGCGTTCATCGTATCCAGAAACGCCATTTGGAACACCGAGATCTTGGAATTACGCCGGCGCAAAGCCGTCTCCTGCGTACGCTGGCCCATTGGGGATCCCCTCCACGGATGGCGGACCTGGCGGAAAGACTTGAAGTCGTTCCGCGGGCAGTGACTACGCTTGTCGATGGCCTAGAAGCAGCAGGTAAGGTGCGTAGAGTTCCTGATTCGGCAAATAGACGTGTCATTCGAATTGAATTGACAGATGATGGCCGTGCTGCCTTACGTGAACTGCGTGGAGCGCGCCGATCAGCTGCTGAAGAAATATTAGCACCACTGACGGACGAGCAGCGAGCTGTTCTGGGTGGTCTGCTGGATACTCTGATAGATGGGCCAGATACAGGGGAAGGACGTAGAACCGGTTAGaagggtgggcgcgccgacccagctttcttg	SCO1145	335b-02	Batch335b_p129	522	A5
completed	aaagcaggctccgcggccgcccccttcaccATGAAAGCGTACCTGATGGAAGCGCAGCAGCCCGTTACGGATGGTACAAGCGCTGCCGTCCGAACCCGTTCAGGCGCGTGCGAAATTGATGTTGCGTTAACAGCAGCGGCCGTTAGCGGGGTACGAGTGTTAGTGTCAGCATGCTTACGTTTATGGGGCCTAACTGAACTCGACTGGCGAGTGACCCTTACGGCCTCGGAAATGCTGACCAATGCATTTCAGCATGCTAGAAAAGAAGATGAGTCTAGTGTTCCTGTGAAAGTGGTGCTGACCCGCACCCCAGACGGAGTGTTCCTGTGTGTTTCGGATCCCAGGCCGCTGTTGCCAGCAGCAGTTTCTGCTGGCGCAAATGATGAGGGAGGTCGCGGACTGATGCTGATTAAAACCCTGTCGGATCGCTACGGCTGTTCGAGTACCGCGCACGGTAAAGATGTTTGGGTTACCATACTGCACAGTGCGTAAaagggtgggcgcgccgacccagctttcttg	SCO6949	335b-02	Batch335b_p130	522	B5
completed	aaagcaggctccgcggccgcccccttcaccATGACCGCTACTGATCCGGCACTTACCGCGTTATCCCAGGGATGGTGTGCCCTGTCACTGCTGCATGGCCGGATCGAAGCACATATTGAACGGGCACTTCAGACTGGTCATGATCTGAGTGTGCGCGAGTATAGCCTTTTAGATGTTCTGTCTCGCCAGCATGACGGCGATGGCGGGCACTTACAGATGAAGCAAGTTGCTGACGCAGTTGTTTTGAGTCAGTCTGCGACGACTAGACTGGTAACACGCCTAGAAGATAGAGGTCTTTTAGAACGCTATTTGTGTCCGACGGATCGCCGGGGGATTTACACCAACGTTACCCCGGCAGGCTTGCAGCTTCTCGATGAAGCCAGGCCTACGAATGACACGGCACTTCGTGAGGCCCTGGATGACGCAGCGGCTAACCCCGACCTTGCGCCGCTTGTGCGTGCGGTCGAAACTTTGAAGGCACCGGTACCAGCCTAAaagggtgggcgcgccgacccagctttcttg	SCO3914	335b-02	Batch335b_p131	525	C5
completed	aaagcaggctccgcggccgcccccttcaccATGAGCTCGGTATCGAGTTCGGGCCGTTCGGCGGATGACCCGGCGCTGGATCAGATCGGCCCTGCGCTATCCCGGCTGCGTCGTCGAACGCCGGCCTCCAGCAAAGACTTATCACGTAATCTGGTGTTAAATGTGATTGCAGATGCACCTGGCGAGACCACCGTTGGTGGTTTGGCTGTAGAAATGGGAGTCGCGCAACCCGTTGCGAGCCGCACTGTTGCTGCATGCATCGAGGACGGCTTGCTACGTCGAGTCGCTAGTCAGTGTGACGGACGTCGATCCGTGCTAGAACTCACTGAATACGGCGAGGCAGAACGGAGACGTTTTGCGGCAGAACAACGTGAAGCGTTTCAGGAAATTACAGCAGCGTGGACCCCTCAGGAAAGAATTCAGTTTGCTCGCTTACTGGTGCGCTACGGGGCGGACGCTGCTACCTGGTCCCGTAGCAGAACAGCAAGTCGGGATTAAaagggtgggcgcgccgacccagctttcttg	SCO4197	335b-02	Batch335b_p132	528	D5
completed	aaagcaggctccgcggccgcccccttcaccATGGATGCCCAGCCTCGCTGGCTCGATCCGGAACAAAAAGCAGCGTGGGATTCCTTCATTCGTATGCAAGAGAAGCTGATAGGACGTTTGTCTCGCCGGGTGCAAGTAGACAGTGGCCTGTCAGCGTCGGATTATGTTGTCCTGGTTTCCCTTACCGAACGCGGAAATGGTCGTATGAGATTTCTGGACCTGGCAAAACTTGTGGAATGGGAGAAATCTCGGATGTCACACCAAGTTACTAGAATGGCAAAACGCGGCCTTGTTGCACGTGAAGAATGCCCGGACGACGGGAGAGGCGCCTTTATAGTGGCTACCCCTGCAGGGTACGAGGCCATTGAAGAGGCCGCTCCCATGCATGTTGAACATGTAAGACGGCTCTTCGTGGATGCGTTGACTCCGAACCAGCTCAATACTCTAGGCCGGTTATCACAGTGCGTCCTCGATCATATGGAAAAACAACCCGATTGAaagggtgggcgcgccgacccagctttcttg	SCO7727	335b-02	Batch335b_p133	528	E5
completed	aaagcaggctccgcggccgcccccttcaccATGAACGACATCGATGCACCGTTGCCGCCAGACGCTCTGGCTCGTCGCCTTACCGAAGTCTACGATTTGGTCGGACCTTTGTATAGACGCGCACAACGGGGTGTTGAACAGGGACTGGATGGGGATGGACTAAGTGTGGGAGTGAGGGCCGTTCTAACGATGCTGCGTAGAGGCGGCCCTATGACCGTTCCGCAGATGGGACGAGCGCAGGCGATTAGCAGGCAGTTTGTCCAGCGGATGGTGAATGACGCCGCTGCGCAAGACTTGGTCGAAAGCACACCGAATCCGGCGCATCGCCGCTCGTCTCTGATTCGGTTGACAGCTCGTGGACGTGACACGATAGATGCGGTGCTTGATCGCGAACATCGCCTGCTTCGAGAAGTGGGTAGCGATCTGACTGATGCAGACGTGACAACATGCCTTCGCGTATTAGATGCAATGCTGACCGCGCTTGATCATGTAGCCGACGCTTAAaagggtgggcgcgccgacccagctttcttg	SCO0940	335b-02	Batch335b_p134	534	F5
completed	aaagcaggctccgcggccgcccccttcaccATGACAGACTCAAGTACGCCCCGCCGAGATATCGATCGGATGGCTTCCGGGTTGGCGGCTTGTCTGCCAGTCCTTCATCGCGCGTTGGATAGACAGGTAACGGCACGTTATCCACATCCGAAACCTCCGGAGGGCCAGCTGGCATTACTGCGTTATGTAGCACAGCATGAAGGTGTCACCGTGCGTGAGGCAGCTGAAGCTTTACTGATGAAACCTAATAATGTGTCAGCCCTGGTTTCCCAACTAGTTGAACAGGGTGACCTCGAGAGACGACGAGACTCTGCAGACAAAAGAGTCGCCCACTTACACCTTACCGCTACCGCGCGTGAACGTGTCTCCGAAGTTAGAGAGCTTGAGACCGCATTTATTCGTCACGCCCTGACCAGTTTAACTGAAGGGCAGCAAGGTGCGCTTGGCTCGGCCCTCGACGCATTAGATGCGCTGACGCGCCACTTACATCCAGGTGTTAGATAAaagggtgggcgcgccgacccagctttcttg	SCO1191	335b-02	Batch335b_p135	534	G5
completed	aaagcaggctccgcggccgcccccttcaccATGGCTGCCGCACCTAAAAATCCACGTCCATGTTCAATTGCAGATACTCTTGCGTTAGTCGGCGAAAAATACAGTCTGCTCGTTCTGCGCGAAGTTTGTTTAGGTAACGGTCGGTTCGATCAGTTAGTTCGCAATACCGGGGCTCCGCGGGATATACTGGCGACGCGGTTACGTCGTCTGGTGGATGCAGGCATTCTTGATCGTAGGCCGTATAGCGAACGCCCCCAGCGCTTCGAATATCGCCCAACCCGGGCTGGTTTGGAGCTGGAGCCCGTACTGATGACGCTGATGGCTTGGGGCGATCGGCACCTGCATCCTGATGGCGATCGACCTATGGTTATTGAGCATGTGTGTGGCCACGAATTGGTCCCTCAGGTGACCTGCCCCGCGTGCGGGGATGCTGTTAGACATGAGGATCTGACCGCGCATCCTCGTGTACCTGGCTGGACCGTTACAGGTCCTACCGCAGCGTAAaagggtgggcgcgccgacccagctttcttg	SCO1325	335b-02	Batch335b_p136	534	H5
completed	aaagcaggctccgcggccgcccccttcaccATGGCGGTCGATGAACTGGATACACGTATCCTGCGTCTGCTTCTGGAGCAGCCACGAACCTCGGTGCGCGAATATGCACGTCTGCTCGGCATCGCCCGCGGTACACTTCAAGCGAGACTAGACAGATTAGAAAGAGATGGTGTTATCACAGGTACTGCACCGAGTTTGAGCCCGGCGGCTCTGGGTCATCCGGTATTGGCTTTCGTTCACATTGAAGTAACTCAGGGGCATCTCGATGAAGTAGGTGAAGCACTGGCTGCAGTGCCTGAAATCGTTGAAGCTTTTTCCATTACCGGTGGAGGCGATCTGTTAACACGCGTTGTCGCCCGCGATAACGCTCATCTGGAGGATGTAGTGCAGAAATTGATTTCCCTTCCCGGAGTTGTACGGACCCGTTCCGAGGTGGCGTTGCGCGAGCGTGTGCCTCATAGGCTACTTCCCCTCGTTGAATCCATCGGCCGATCAGCCCGTCGTTAGaagggtgggcgcgccgacccagctttcttg	SCO1119	335b-02	Batch335b_p137	537	A6
completed	aaagcaggctccgcggccgcccccttcaccATGGATGATGTCGATGCCGTGACTCGACAGGTTTTAACGGCTAGTCGCCTCCTGGTAGCAGTGTCTGCACGTTCTCTAAGCGCAGTTGAAGACAGGGTCACATTACCGCAGTTCCGTATGCTGGTAGTATTATCAACTAGAGGGGCTACAAAGCTAGTTGCTCTGGCTGATCTCTTACATGTTGCACCTAGCACCGCGATGCGTATGGTGGATCGTCTTATCGCGGCGGGTCTTGCAGACCGCCAGGTGAACCCGGATAATCGTCGAGAAACTCTTCTTCGCTTAACCGCTGAAGGAAGACGCACGGTCGAAGATGTTACGGCCAGACGTCGTACAGAGATAGCAGCGATTGTGGAACGTCTGCTGCCAGAGAAACGGCGGGTTTTAATTGATGCGCTTGCGGCCTTCAATGAGGCAGGCGCAGAACCACCGGCACCTGACGCGGACACGGAGCCGTCTCCATTAGGTTGGGAATAAaagggtgggcgcgccgacccagctttcttg	SCO7201	335b-02	Batch335b_p138	537	B6
completed	aaagcaggctccgcggccgcccccttcaccATGTCCACCAAACGTAGCGACACGGCGGCCCGGTGGCTTGGTCCCGAAGAGGAGCATGCATGGAGAGTGTATCGTCGTATGGTTACCGTTGTTCAGGCTCGGACAGCACAGGATCTGGCAGAATTGGGATTGTCAGAACCTGATTACGAGGTACTTAGTACTTTATCGGAACGTTCCGACGGTTCCGGTACCCTGCGCGAACAAGCGGCTAAAATGGAATGGAGCCGCTCCCGATTGTCTAGGCACGCGACTCGCATGGAAGCGCGCGGTTTAATCCGGCGCGCTCCAGACCCGGACGATGGTAGAGGTTGTCTGCTTGTTTTGACCGAGATGGGACTAGATACACTTCAGCAGGCTGCTCCTACTCACGTCGCCAGTGTCCGTCGCCACTTTGTCGACCAGCTTGATCCGCAGGAGCTGGCAGTCCTGGGTAGAATCGCGGCCAAACTGGCCGGTGAGCCAGAGGATTCACTCTAAaagggtgggcgcgccgacccagctttcttg	SCO7742	335b-02	Batch335b_p139	537	C6
completed	aaagcaggctccgcggccgcccccttcaccATGGGGGTCCATGGCGGTAAAAGCCCCGGGGCGGCAGCATTCCGGCAGAGAGGAGTTCGTAGAGCCGAACTGTGCTATGGTGCACGCATGGCTGCCAAGAAGGCGGAACAAGCGTTAGTTAATCGCTGGAGGTCCATCCTCGTCCTGCATGCACGCGTACAGTGTGAGCTGGATCGCGCCCTGCACGGGCATGGTCTGTGCGGCAGTGATTTTGAGGTCTTAGATGTACTAGCGGGCACACCCGATGAAGATGGAAGTTGTGGGTATCGTGTACAACAGATTAGTGAAAGAGTGCATCTTTCTCAGTCAGCATTAAGCCGGCTGGTGGCTCGCCTGGAGAAAGATGGACTGGTCGAACGTTCTCTGTGCCCAGAAGATCGTCGGGGAGTCCGAGTTGCGCTTACCCCCAAAGGGCGCGCACGGCATGGTGAAGCTCTCCCGGTGCAGCGTGCGGTATTACATCGGATGCTGGCCGGTTAAaagggtgggcgcgccgacccagctttcttg	SCO1069	335b-02	Batch335b_p140	540	D6
completed	aaagcaggctccgcggccgcccccttcaccATGGCATGTCGATTTCGACGGCGGGCGAATCCGCGCGCGCACACTGAACGGAAGGCGTTGGCGCTGATGAATACCACCGTTTCCTGTGAACTTCATTTACGCCTTGTCGTTTCTTCAGAATCGAGTCTGCCTGTGCCGGCCGGACTGCGTTATGACACTGCAGATCCGTATGCAGTCCACGCTACTTTTCACACCGGTGCGGAAGAAACGGTCGAGTGGGTTTTCGCGCGTGATCTGCTTGCAGAGGGCCTGCATCGTCCAACAGGTACAGGTGACGTGAGAGTGTGGCCGTCCCGTAGTCACGGGCAGGGAGTGGTTTGTATTGCGTTATCTTCACCAGAAGGAGAAGCGCTGCTCGAAGCCCCGGCACGTGCCTTAGAAAGCTTCCTGAAACGTACCGATGCAGCAGTTCCTCCCGGAACCGAGCACCGTCATTTCGATCTGGATCAGGAACTGTCTCACATTCTGGCAGAGTCGTAAaagggtgggcgcgccgacccagctttcttg	SCO1541	335b-02	Batch335b_p141	540	E6
completed	aaagcaggctccgcggccgcccccttcaccATGGCTGATCTTGAACGACGCTTGGCCGCACTAGAAGCCGCTGATCGACCAGCCCCTGGACCTAAAGAAGGTGATCTGTGGGCGCTTGAGGGTTTAAAGGAACAGCTGGCAGAATTGAAAGCTGCCGCGGGTGGAGTCCTGTTCACGGGATCCGTTAGACTCCCGACAGGGGAACTTTACGCTTGGCAGCACGGTGCACTGACTCAGGGTTTGCTGGATGCCGATTGGGCCGAAAGCGCGGAAGTCTTTGCGGCCTTGGGCCATCCCGTTAGGCTGCGTCTTCTTCGAGAGGTGCTGGGTGGTCGTCGGACCGCAGCCGAGCTGGCGGAGTTAGACGGTATGGGTACAACCGGCCAAATCTACCACCATTTACGCCAGCTGACTGGCGCCGGTTGGCTGCATACGACCGGTCGCGGCCGCCATGAAGTTCCACCGGGCAGAGTTGTTCCTTTGCTAGTGGCGTTAAGCACAGCTCGGAACTAAaagggtgggcgcgccgacccagctttcttg	SCO4081	335b-02	Batch335b_p142	543	F6
completed	aaagcaggctccgcggccgcccccttcaccATGACGTTTAAAGTAGGTGATACCGTAGTTTACCCTCATCATGGAGCAGCGTTAATAGAAGCAATCGAAACCCGTCAGATAAAAGGAGTTGATAAAACTTACTTGGTATTAAAAGTGGCGCAGGGCGATTTAACCGTAAGAGTGCCAGCCGATAATGCGGAATTTGTTGGTGTGCGCGATGTGGTTGGTCAGGATGGTCTGGACCGGGTGTTTGAAGTGCTCCGTGCACCGTATGCAGAAGAGCCGACAAATTGGTCACGCCGCTACAAGGCAAATCTTGAAAAGCTCGCAAGTGGCGATGTCATAAAAGTGGCCGAGGTCGTCCGTGATTTATGGCGCCGTGAGCGAGAACGCGGTCTCAGTGCGGGAGAGAAACGCATGCTGGCAAAAGCACGTCAGATTCTTGTTAGTGAATTGGCTTTGGCCGAAAATACTAATGAAGATAAAGCCGAAGCCCTCCTCGATGAAGTGTTAGCGTCCTGAaagggtgggcgcgccgacccagctttcttg	SCO4232	335b-02	Batch335b_p143	543	G6
completed	aaagcaggctccgcggccgcccccttcaccATGACCACCTTGGAGGATCTGGCTCGTTTACGTCGCGCACGAGACCTGATGGACCGGGAATACGCCGAACCCCTGGATGTGCCTGCCTTAGCCCGTGTCGCACTGATGTCGGCAGGTCACTTTTCGCGTTCGTTTCGTGCCGCATACGGTGAGACTCCGTACTCTTACCTGATGACTCGCCGCATTGAGCGCGCAATGGCGCTGTTACGTCGGGGTGATATGAGCGTGACTGAAGTTTGCTTTGCCGTTGGTTGTACATCACTGGGGTCTTTCTCGAGCCGCTTTACTGAGCTTGTTGGTGAAAGTCCCTCTGCATACCGTGAACGTGATCATGCTGACGGAGCCGCCTTGCCGGCGTGCGTTGCTAAAGTTTATACTCGTCCAGTTCGTAATGGTGAACCAGGTCGGTCTGGTACTCCAGCAGGCAAATCTGAAAGTGTGCGCAATGGAGAGGCAGCCCCGGCCCCGCCTCCGGTGGCTTAAaagggtgggcgcgccgacccagctttcttg	SCO6518	335b-02	Batch335b_p144	543	H6
completed	aaagcaggctccgcggccgcccccttcaccATGTCAGATGATGCGCGCCTGATTACACAGTGGAATCGGCTCACCCGCGTTCATCGACGGATAGAAGCCCGTATGGAGCGTCATCTGCATCGTCAGTTAGGTCTGGGTGTCAGCGAGTTTTACGCTTTGCGCACCTTAAACGAAGGCGTTGCAGCCGGCACCGGTTTACTGTACCTCTCAGATCTGGCAAATGGTACTGGTTTATCGCAAAGCGCCACCAGCCGCCTGGTTACACGTCTTCAAGAGCGCGGCCTGATTACTACACACTCAGCAAGCGATGATCGTCGCAGCATCGAAATCGAACTAACGGCGGTTGCACATGATGTTCTGCGCTTGGGTTCACCGCTGTTGTCGCAGGCGGTGGAAGAGGTAGTCCGACAGCTGCATGTAGAAGAAACAGATAAAGACTTGCTTCGCTACCTTCGCGGCGGGGGCTCCGATGGCGCAGACACCCATGTTCGCCAAGCGCCGAATGTCCGTTGAaagggtgggcgcgccgacccagctttcttg	SCO7145	335b-02	Batch335b_p145	543	A7
completed	aaagcaggctccgcggccgcccccttcaccATGGCCGATTCGGTGGTCCTTGACCCTGTTGACTTACATCTATTGCGTTTGCTGCAAAACGATGCTAGAACCACCTATCGGGATTTGGCAGCCCAAGTAGGGGTTGCGCCGAGCACATGCTTAGATCGCGTGACTCGTTTACGTCGTGCCGGTGTCATCCTGGGGCATCGGCTCGAACTGGACCCTGCAAAGCTCGGGAGAGGATTGCAAGCCCTATTGTTAGTTCAGGTTAGACCACATCGCCGAGAGTTGGTTGGACCTTTTGTGGAACGTATCAGGGCTCTGCCGGAATCACGCACCGTGTTTCATCTTACCGGTCCAGATGATTATTTAGTTCACGTGGCGGTGGCGGATATGGCAGATCTGCAGCGTCTTGTACTGGATGGTTTTACCAGCAGACGCGAGGTCGCAAGAGTTGAGACCAGGCTTATTTTCCAGCAATGGGAGTGCGGCCCCCTATTACCGCCAGCGGTTCCGGCCGATACTCCGTAAaagggtgggcgcgccgacccagctttcttg	SCO1295	335b-02	Batch335b_p146	552	B7
completed	aaagcaggctccgcggccgcccccttcaccATGCAGGTGCTACAGGTACAGCTGGAAGTGCGCCCAGATCCCAGCGAGGTTGGACGCGCCAGACGTTGGGCTCGCTCACGTCTTGCCGGTAGTGGCATACGTGCGGATGAACCGTTAGCTGAAACCCTTGTGCTGCTGGTTTCAGAACTTGTCACCAACGCGGTTGTACATACCGGTCGCTCTGCGGTGCTACGTCTCGTACTGCCGGGGGCGGTAACAGAAGAAACCCAGGAGGCTACGGTCAGGCTTGAAGTTGATGATGCCAGTGACCGCGCCCCTGTGCCGCGCTGCGCAGGGGGTGAATCCACAGGCGGTCGTGGATTGGCACTCGTGGATGGACTTGCTGATCGCTGGGGTTGGTCGCGCGAAGGAGCGGGCAAACGTATATGGTGCGAACTTGATCGCCGCGCAGCAGGTGAAGAAGCTCCTCCGGTCTGTGGTAGCGGAGGGGGCGCAGTAGCATATGAGGGTTTCGCCTATGAAGTTGTCTAAaagggtgggcgcgccgacccagctttcttg	SCO4412	335b-02	Batch335b_p147	552	C7
completed	aaagcaggctccgcggccgcccccttcaccATGAGTAAGGGCAGTCGTCACGCTACCCCTGGTTTCCTGGTTTGGCGGCTGGCAAACAAATGGCGCGTTGCGGTGGACCGAGCAGTAGCGCCCCTGGGACTGACTCATGCACAATATTCTGTAGTGGCTTCATTATATGGCATGCAGAGGGCTGGCGAAAGACCGTCTCAGCGTCGATTGGCCGATCATACAGGCTTAGAAGCATTATATGTTTCAAAACTAGCTCGTGCATTAGAAGCGGCTGGCTTAATCGAACGCACTCGAGATCCTCGTGATCCGCGCGCGGTTCAGCTCGCTTTGACTGAGCGTGGTGAGTCAGTTACTCGTGAAGCAATTACTATGGTTCAAGAACTTTTGCAACGAATGCTTGAACCGTTGGGTGGGCTGGATGCGGCGCGTACACGCGCATTTACTGATGAACTGACAACTCTGTTGGACGCGCCACTAGCCCCCCCTGTTCCTAATGATGAGAGCACCAGACGCACTACATCGTAAaagggtgggcgcgccgacccagctttcttg	SCO4375	335b-02	Batch335b_p148	555	D7
completed	aaagcaggctccgcggccgcccccttcaccATGCATGAAGACGGTAACGGCGGTGGGCGGGGGGGGGAAAGTCACCTGTCTGGTAGTGGCGTAAATCAGCCAGAATTCTTAGCACTGGAACGCGAATTGACTGTCTTGCTGCGACGCGCGCGCGCGAACCAAGGGGAGATGGCTCGCGAGGTCCACCCTGACTTAGAATCAAGCGCATATGGATTGCTGGTTCGCTTAGGCGAGTGTGGCGGTCAGCGTGCGACGGATCTGGCGGCCTTCATTGGAGTGGGCAAAGCGACCATGTCTCGTCAGTTACGCGCGCTGGAGGAATTGGGCCTGGTAGCCCGCGAGCCTGATCCAGCAGACGGTCGTGCATGGCTGGTCACATTGACACCGGAAGGTCAGGAAAGAGTTGGTCGGGTTCGTGAAGCACGGCGTGCGCGTTATGCGCGCCGGCTCGCTGGGTGGGACCCACGCGAGGTGACTGAACTGGCGAGACTGCTCCATGAGCTCAACCGCGGTATGGAAAAGTAAaagggtgggcgcgccgacccagctttcttg	SCO5287	335b-02	Batch335b_p149	555	E7
abandoned	aaagcaggctccgcggccgcccccttcaccATGGCGCGCCAGGGCTTGGATCAGCTGGATGGTCGCATGTTACGTCTGTTACGCGAACGGCCGCGGGAGGGCTTATTAGAGATCGCGCGTCGTCTGGGAGTGGCTCGCGGAACCTTGCAGGCGCGGCTGGATCGTCTTACCGGTTCAGGGGTAGTGACAGGTTACGGGCCGGATATGGATGTGGCCGCTCTCGGGCACGTCGTACAAGCCTTTACGACTTTTGAGGTAGATCAACCGGCGCGTGAAGCGATTGCTGCACGTCTACGTGCTGTTCCACAGATTTTAGAAGCACACGTCGTCACCGGGCCGGGAGATATTTGGTGCCGTATTGCAGGTACAAGTAATCAGCACGTGCAGGAGGTAATTGATCAGGTGCTGGAAGTGCCGGGCGTCCGTCGTTCTACTACCGTCATTGCGTTAAGCGCGGTCGTGCCGTATCGCGTGCAGCCGTTGGTGGATGAAGTATCCGGTTTAAGCGAGCCGCGTCTGGGTTAAaagggtgggcgcgccgacccagctttcttg	SCO5323	335b-02	Batch335b_p150	555	F7
completed	aaagcaggctccgcggccgcccccttcaccATGACCAGGACTGCACAAGTTTCCGAAGAAGTTAATGGCACTGTTGGTTCCTGCGCGATGGAGGAACTTGATAGGCAGATCGTGCAACTTCTCGTAAAAGATGGACGCATGTCTTATACCGATCTGGGCAAAGCGACGGGCCTGTCAACTAGCGCCGTGCACCAACGAGTAAGACGGTTGGAGCAAAGGGGCGTTATCCGCGGTTACGCGGCAGTGGTAGATCCCGAGGCGGTTGGCTTGCCTATGACTGCTTTTATTTCAGTCAAACCGTTTGATCCGTCTGCACCGGACGACATAGCAGACAGACTGGCTGGTGTGCCTGAAATAGAAGCGTGTCATTCTGTGGCAGGGGACGAAAACTACATTTTGAAGGTTCGTGTAGCTACTCCTCATGAACTCGAGGAATTGCTGGCGCGTGTGAGAAGCCTAGCGGGAGTTTCGACTCGCACCACAGTGGTCCTGAGTACGCCTTATGAGAGCCGTCCTCCGCGGATATAAaagggtgggcgcgccgacccagctttcttg	SCO1425	335b-02	Batch335b_p151	558	G7
completed	aaagcaggctccgcggccgcccccttcaccATGGCGGAAAAGGCCCAGTACGAAGAGCTTATACGCCAATTTTCTGCATTCGGGGCCGTCAAGCGCGAAATGGGTCGCCTCTTACCTTCGGATTGCCCAGGTGGCTCAGTTGCAGTGTTAACGCTGCTGGGTCGTCATGGAGATATGAGAATGTCAAAGTTAGCGGAACTTTTGGCAGTAGACATGAGCGTTACATCGCGTCACGTAGCACATGGTGCGGAACGCGGTTGGATTGAACGTTTTCCCGATCCGGCGGATAAACGTAGCCGAATCTTGCGACTGACAAGTGCTGGGCAGGATCAGCTAGACGAAATTGCCGAACGCACGACGCAGCTATTATCACATCGTCTGTCCGACTGGTCCGATGATGAAGTAGGCCAGTTGTCGAGACTAATGGCTCGTCTGCGTGCATCTTTTGACGACTGTCGGGCCCCTGCCGCTAGACCCCCGGCTCTGAGCGGGGACGAGCAGTCGACTCGGACACCTGCAATAACGACCTAAaagggtgggcgcgccgacccagctttcttg	SCO4032	335b-02	Batch335b_p152	561	H7
completed	aaagcaggctccgcggccgcccccttcaccATGGATATGACGACCGCTGGCGACACAGGCCTGCTCGAAACTTTACAGCACGAAGTAGCTTTGTTTGCACGAAGAGCAGAACAGACGCGCCTGGGCGGTGTGGGGCAGGTACGCAACAGCATGGACCGTGCTGCATATCTGCTTCTTAACCGTCTGGACAAAGAGGGTCCTATGGGAGTGAAGGCACTGGCGGCATCGATGGGGATTGACTCATCAACTGTCACGCGCCAAGTTGCTCCGTTAGTCGATACGGGTTTAGTTAAACGCACGTCACACCCTGAAGATGGACGGGCGGTGGTATTACAACTGAGCCCCCGTGGAGTTGCACGCTTAGAAGAGGTTCGTTCCTCTAGACGCCAGCTGATGGCCGAGCTGACGCATGATTGGGCGCCGCAGGAGAGAGAGACCTTTTGTGCATTGTTGGCGCGTTTCAATGGGGCTCTGAGCGCGCGTATGGCGCCATCTGGCGTGTCGCCGACCGATGCTCCATCTGGGAGCTAAaagggtgggcgcgccgacccagctttcttg	SCO4961	335b-02	Batch335b_p153	561	A8
completed	aaagcaggctccgcggccgcccccttcaccATGGCCTCCCGTTCCGCAGATCAGAAAGATAGCAGAGAGTCACGTAATGGTGGTCCACAGCTAGATGCCGTAAGTCTCGCAATTATAGAACAGCTGCAGGAAGACGGCCGGCGTCCATATGCGGCGATCGGTAAAGCGGTGGGCCTGAGCGAAGCGGCCGTTCGCCAAAGAGTTCAGAAGTTGCTGGACCAGGGTGTTATGCAGATAGTGGCGGTGACAGACCCTTTGACTGTAGGCTTTCGGAGACAGGCCATGGTTGGCGTGAACGTAGAAGGAGACGTTGAGTCCGTTGCCGAAGCCCTGTCCGCAATGTCTGAATGTGAATATGTCGTGATGACTGCAGGAAGCTTCGATCTCATGGTGGAAGTTGTCTGCGAGGACGATGATCACCTGCTGGAGGTGATCAATCGCAGAATACGCGCGGTTCCTGGAGTCCGGTCTACAGAATCGTTCGTTTATATGAAACTGAAAAAGCAGACTTATATGTGGGGTACTCGTTAAaagggtgggcgcgccgacccagctttcttg	SCO5656	335b-02	Batch335b_p154	561	B8
completed	aaagcaggctccgcggccgcccccttcaccATGAACTCGCGTCCCGCATCGTTCGATGAACTGGATAGAAAGATCGTCACAGCCTTAATGGAGAATGCTCGTACGTCGTTTGCTGAGATTGGAGCCGAGATTGGGCTGTCGTCTACCGCCGTCAAACGGCGGGTTGACCGCTTGCGTGAAACAGATGTTATTACCGGGTTTAGCGCTACAGTAAGACCGAGTGCTCTGGGGTGGCGGACAGAAGCCTATGTTGAGGTCTATTGCGAAGGCGCCGCACCACCGCGCAGATTGGCTGAGGTGGTCAGAGGCTATCCGGAAATAACCGCGGCCATGACCGTTACTGGCGGTGCCGACGCTCTTCTGCACGTGCGGGCCCGAGATGTTGAGCACTTCGAGGAAGTTTTAGAACGGATAAGAGCAGAGCCGTTCATCCGGAAAACGATCAGCGTGATGGTTTTAAGTCATCTCATTCCTGACAGTCCGGAAGCGGGTGCTGCCCTGCTCGCACCGAAAGATGCGGCAGATGTTCGTTAAaagggtgggcgcgccgacccagctttcttg	SCO1221	335b-02	Batch335b_p155	564	C8
completed	aaagcaggctccgcggccgcccccttcaccATGCGTATACTGCAGACTCTGGTAGGCGCTGGAGAGCTCACAACAGCTCAGCTCAGAGAAAGGCTGCCAGACGTCAGCCCAGCCTCTATGTATCGCCATATGGCCACTCTTACAGAAGCCGGCGTGCTGGAGGTTAGCCAAGAAAAACGGGTGCGAGGGACTGTTGAAAGAAGCTACCGTGTGAGGCAGGATGAGGCACTGGTTGATGAGGATGCCCGTGCAGCTATGACGAAAGATGATCACCGGCAAGCATTTACCGTGTTCACTGGCGCTCTGATGGCTGATTTTGATCGGTATCTGAGTCGTGACGATACTGAGCCAGTCCGCGAAGGGGTCTTGTACCGTCAGGGCGCTGTATGGCTGACCGATGAGGAGTTTACAGATTTGGTAGCGGAGTTGGAAGCTGTTGTCGCACGCCGCACCGGTAGACGTCCTGACGACGGCCGCGTTCGACATCTAATTTCGCTTGTAGTCATGCCGGATAAAGAAGGTGGTACAGCTTGAaagggtgggcgcgccgacccagctttcttg	SCO3600	335b-02	Batch335b_p156	564	D8
completed	aaagcaggctccgcggccgcccccttcaccATGCTCCCGACCAGTAGTGAATTGTTTTCTGGTCGCCTGCGCTCACACGGACGCGGCGGCCAGGCCGCCCATCCGGGGCCCGAAGAGAATGGTCGCGCCTCATATGCCGAACTGGGCCGCCTGGTGGGACTGTCTGGTCCAAGCGTCACTGATCGTATCAACCGCCTCGAAGCAGCAGGGGTTATAACCGGCTATCGTGCCACGGTCGACTCAGCTTCTCTGGGCCTGGGCGTTACCGCGTTAATTGGCGTCTCATTGTCTGATGCGGCCGATCACGAAGATGTAGCACAACGTCTGAAAGAACTCCGTGAAATCGAGGATTGCTGGTTTATAGCTGGCGATGATAGTTACATGCTGAAGGTACGCGCTGCCGATGTGGACGGCCTGGAAAGTATCATTCGGAGACTAAGTGGCACCAAAGGTGTTTCAAGAACGCGCACAACCATTGTACTGTCAACCAAGTGGGAGAACCGGGTAGGTGAATTACCAGAAGAAGTTCAGTGAaagggtgggcgcgccgacccagctttcttg	SCO4493	335b-02	Batch335b_p157	564	E8
completed	aaagcaggctccgcggccgcccccttcaccATGCCGCGGCCAAGCGGCCGGATATTAGTTGTGGATGACAATAAGGTGATCCGGCAGTTAATCCGGGTCAACCTGGAACTAGAGGGTTTCGAAGTTGTGACGGCCGGCGATGGGGCTGAGTGCTTGGAAGTGGTTCAACAAGTGAGACCGGATGCAGTAACTTTGGATGTTGTGATGCCGCGCTTAGATGGTCTTCGTACCGCTGCTCGGCTACGTGCAGATCCTCGCACCCGCGATCTTCCTATCGCAATTGTTTCAGCATGTACCCAGTACGAAGTAGACGCCGGCTCGGCAGCAGGTGCGGACGCGTTTTTAAGCAAACCGTTCGAACCAGCAGAGTTAGTCGGTCTGGTGCGTCAACTGGTGGAAAGAAAAGGTTCCGGGTCAACCGTGGTGCGGGGGGCCTCAGGAGCGGGCCCTGGACAGCCGGGTCCGGGTGCAGGTGCATCACCTCCGCGTGTCCGGGGCTTGGCAGGTGAGTCGGGCGCCAGTGCGCAGGCTTAGaagggtgggcgcgccgacccagctttcttg	SCO5351	335b-02	Batch335b_p158	564	F8
completed	aaagcaggctccgcggccgcccccttcaccATGACACCCGAAGCGGCGGAACCTGCAGGCCCGGACGATCCACACGATGATCTGCTTACTGTACTGCCGCGATTAACTCAGCTGTCCGCGGCCTTCAACAAAGGTCGTTTAACTGAACGCGCAGCCGAAGCAGCCGGTCTGGCGTTAGACAGACCAGCAATGGGGGTGTTAGTCACGCTGAGAGCTGCTGATCAGCCACTGCGTATCGGAGAAATAGCGGATAGAATGCAAGTTGTGGGCCCGCACGTTACCCGTCAGGTCCAGGCGCTGGAAAAAAGAGGACTGGTCCGCCGTGTGGCGGATCCCCATGACCGTCGCGCCTCTTTAATTGAACCCACAGGCGATGGCTTAGACGCCGCAAACCGTTATATGACAAGTCTGCTGGGTTGGTTTGCAGAAGCTCTTGCAGATTGGCCTCCCCAAGATCGCGAGGATCTGACGCGCCTCCTGACACGTCTGGCGGATGACGTTACTGCGAGATTAGCTCGCCTGGACGCTGAGGATTAAaagggtgggcgcgccgacccagctttcttg	SCO0487	335b-02	Batch335b_p159	567	G8
completed	aaagcaggctccgcggccgcccccttcaccATGGCTACAGCGAATCAGAGAGGCCAGCACGCCCACGAGCGTGGTGCCGGTTCTGGTCCAGAAGCCTCTGACCTACATGTTTTAGCCGTTCAGCTGCGGCGCATGAACGGAGAAATTAATAGAGTTGTCCATGGTTTTGCGGGCGCGCATACACTTCATGCCACTGACATACAGGCGCTCGCAGCAATTCTGGATGCCCCAGAGCCGATGACACCGGGCCGATTGCGGCGTCACCTGGGTCTTACAAGTGGTGCGGTGACAGCATGTGTCGATAGGTTGGAACGCGCAGGGCATGTGCGTCGCGTCCGGGAATCGGCGGATCGCCGAGTAGTCCACCTGCACTACGTACCCGAGGCGCGCGAAGCCGCCCGCCGTTATTTTCGCCCCTTAGCAGATGCGGCTGTTGCCGCACGTGCGCACTTTGATGACGGAGAACTGGCAGTTGTTGCTAGATTTTTAGCCGCCTTAAACGAAGAATTATCCCACGTGGCGTCAGACGACAGGTAAaagggtgggcgcgccgacccagctttcttg	SCO0840	335b-02	Batch335b_p160	567	H8
completed	aaagcaggctccgcggccgcccccttcaccATGACCACTCCCGCGACCGAGCCTGCAGCTGAGCCTGCGGCAGAACCAGCTACGGACTGGTTGCGTCTCGATCAGCAGATCTGCTTTTCACTCTCTGCAGCTAGTCGCGCGTTTGGATCCGTGTATAGGGTGGTCCTCAAAGATCTGGGGTTAACCTATAGCCAGTATCTTGTCCTACTGGTGCTGTGGGAGCACGGGGAGCTTCCGGTGAAACGCCTGGGGGAACATTTACGTCTGGACTCGGGTACTCTGTCTCCTCTGCTCAAGCGTCTTGAAGCTGCCGGTCTGGTCCGTAGAGAACGTAGCACTCGGGATGAGAGGTCTGTTCAGGTTCGGTTAACTGAAGAAGGGGCGGCACTGCGTGGTCGGGCGGTAGAGGTGCCCAGACGAATTGCTGCGGCAACCGGCCTGGACCTCGCCGAAGTCCAAGACCTGCGCGCACGCCTCGATCGCCTAACCGCGGCATTAGATGCTTATGGAACTGCACCGGCCCCGGAACCTAGCTGAaagggtgggcgcgccgacccagctttcttg	SCO2987	335b-02	Batch335b_p161	567	A9
completed	aaagcaggctccgcggccgcccccttcaccATGAGAGAGCGCCACGCATCCCGTAATGCCCGTCGAGCTCGCGAGTTTGAAGCCTTTGTGGCGGGTGCAGCAGGTCGTTTACTGCATGCCGCCACTCTTTTGACAGCGGAGGCACCGGATGCCAATCCGCGCGCTCGCAGGTTACTGGCGTTGTCGTTGGCTCATACTTATGCCGATTGGGATCGTCTTCATGGGGAAGATCCATACGATCGCGCCCGCCAGCATCTGGCAACCCGTTTTGCCAGAGCCGCATGGCATCGATATGGAGCCCTCGGTCGCACACGTCGGCATCCAGCCGGACCTCTGGGTGGCCTCGCACCGCAGGAGAGATTATTACTTGTACTGCGTCTTTATGAAGGTGTCGCTGAAGAACAAACGGCCGCTCTGTTAGGTCTCCCGGTCGAACGCGTTCGGACAATCTGCGATCGCGCAACTGCGGCACTTTTACGCCCGCCGCCGAGCCCCGCGAGACCCGTTACCGCCGACGCGCGTGCTGCCACACCATGAaagggtgggcgcgccgacccagctttcttg	SCO4960	335b-02	Batch335b_p162	567	B9
completed	aaagcaggctccgcggccgcccccttcaccATGACGGCCCCGAATAACGATCCGTCTGACACACGGCATGTTGCCATCCAGAGCGCTGGGGCTATTACTGAACTGCTGGATGTGATGTGGGAACATGCACGGCACAGCAGCGCGGATACCACAGCTCCTTCCTCTACGTCCCAACTGAGACTAATGTATGTCGTGGACGGAGAAGATGGCATTAGAATGCGGACTGTTTGCCAGCGCCTGGGCTCTGCACCGCCAACCGTTACCAGAATGTGTGATCGTCTGCAGGCCATAGGCTTTCTTGAAAGACTGCCTTGCCCGGACAATGGTCGTGAAATTGCCTTACGCTTAACCCACACAGGTAAAAAGCATTTACAACGTATTCGGGAGCAAAGAGACACGATGCTGCATCAGGCAATCGATGGAATGCCGCCGGCGCAACGACGCGCTCTCGCAACAGGCTTAGCGGCACTGCAAACACAGTTGAATGCCGTTCATGGTGAGCGCCATCATACTTCCGGATCGCACAGTGCCGCTTAAaagggtgggcgcgccgacccagctttcttg	SCO7751	335b-02	Batch335b_p163	567	C9
completed	aaagcaggctccgcggccgcccccttcaccATGGCGAAAAAACCCTCAAAGGCTAAAAAACAACAGCCCGGGGGCACTCCTGCCACGGTGGCGCTGACCGCAGCCGGTGTCACTTACACCGTGCACGCGTATGAACATGATCCAGCACACCCTTCTTACGGCGAGGAAGCAGCGGAAGCGATGGGTGTTAGCCCAGAACGCGTGTTCAAAACATTGGTGGCAGACGTTGATGGGGCACTGACGGTCGCTGTTGTGCCCGTCGCAGGCCAACTGGATCTGAAAGCGCTGGCAGCAGCCGTTGGCGGGAAACGCGCAGCGATGGCCGATCCCGCACTAGCCGAAAGGACCACCGGATATGTTCGGGGCGGCATTAGCCCTCTGGGTCAGCGCAAGCGATTGGCAACCGTCCTGGATGCAAGCGCCAGCGGCCATGCCACCATTTGTGTTTCCGCCGGTCGACGCGGATTAGAGGTAGAACTAAGCCCAGACGATCTAGCTCGGTTGACAGATGCAGTGCTGGCCCCGATTGGAAGAGCGTGAaagggtgggcgcgccgacccagctttcttg	SCO2058	335b-02	Batch335b_p164	570	D9
completed	aaagcaggctccgcggccgcccccttcaccATGATAATCTATCCAGCGGCACTGGATTTACCTCATGCGCTGGTCGAATGGGTTACTATGTTAATTGTGACGCGGGAGGGCGATCGCCGATGCAAACTGCGCCCAAGCCAGCGTGCCATGGTGGCTCTTGTTTATCTCCGGGAGCATACAACACTGGCGAAAATTGCCGCCGGTTTTGGAATCAGCGAGTCTACCGCTCATGCGTACACGAGTGCGGTCATCCATTTACTGGCACAGCGCGCTCCTGGGCTTTTAAAAGTGCTTTTAGAAACGGGACCGGATTTCGTATTGCTTGATGGTACTTTAGCGGAATGCGATCGCGTGGGCGACAGCCGTGCGGACTACTCGCATAAACACCGCCGTCATGGCGTTAATGTTCAGGTTGTGACGGATCCGGAGGGACGCCTGTTATGGCTTCCGGCACTGCCCGGCCGTGCGCACGACCTCACGGCGGCACGTCCGCCGCATCATCCATATTTACGGGCTCCCGGACGGCCTCATCCGGGTTAAaagggtgggcgcgccgacccagctttcttg	SCO4062	335b-02	Batch335b_p165	570	E9
completed	aaagcaggctccgcggccgcccccttcaccATGCCAAAACCACTGTCATTAAGCTTTGACCCTATAGCTCGTGCCGACGAGCTGTGGGCGCAGAGATGGGGTGGTGTTCCTAGCATGGCGGCCATAACTTCTATTATGCGCGCACAACAGATACTGTTGGGCGAAGTTGACGCTGTTGTGAAGCCATATGGTCTTACATTTGCACGCTATGAAGCACTAGTACTGCTGACCTTTAGTAAGTCAGGCGAGCTGCCAATGTCAAAAATTGGCGAGCGATTAATGGTACATCCGACGAGTGTAACTAACACCGTTGACCGTTTGGTTAGAAGCGGGCTGGTAGCTAAACGTCCCAACCCGAATGACGGACGTGGAACGCTTGCTACCATAACCGATAAAGGTCGGGAGGTTGTTGAAGCCGCAACTCGTGATCTGATGGCAATGGATTTCGGGCTGGGTGCCTATGATGCAGAAGAGTGTGGCGAGATCTTTGCTATGCTGCGCCCGCTGCGCGTGGCAGCTGGCGATTTCGATGAAGATTGAaagggtgggcgcgccgacccagctttcttg	SCO5413	335b-02	Batch335b_p166	570	F9
completed	aaagcaggctccgcggccgcccccttcaccATGAGCACCACGCGTCCGTATCCTCCTGGCGACCGTGGCCCGGAGCCGGGCGGCGCATCAGGTACTGCCTCAGCACCAGCGTCTGCCTCAGGTGAGGGTGGCGGTCGCCAGGCACGCCGATTATCCTTTGAAGACGCGTCTGGCGTAGTACCCCTGGCTCGCGACTTCACGCGAGAGGCACTTTATGCCTGGGGGTGGTTGCCATCGGCCACAGCAGATCAGAGAGCAGCAGCGGAAGACGTCCTGCTGGTTGTGTCCGAGCTTGTAACGAATGCATGCCTCCATGCAGAAGGGCCAGACGAGCTGTCTATCACTTGTGAGAAAAAAGTAATTAGACTGGAAGTGTCTGATCGTGGCACGGGCCAGCCGGCTCCGCGCACTCCTCACAGAGCAGGGCGACCCGGAGGCCATGGTATGTTCATCGTTCAGCGGTTATGCCTGGATTGGGGCGTTGTGCGTACCCCAGGAGTGGCAGGTAAGCGTGTTTGGGCGGAACTTGGCGCCCCAGCGTAAaagggtgggcgcgccgacccagctttcttg	SCO3066	335b-02	Batch335b_p167	573	G9
completed	aaagcaggctccgcggccgcccccttcaccATGGGCTGTCTCCGTTTTTCTGGCTGTGAACGCGCCTTAGGTCGCCTTTCACGTGATGCCGTTCGATCAGCACCGTGGGGGCCGCAGGATGATCCGGTCTCAGATCGCTGGCATTTATGGAAGAATCTCTGCGACAAAGCACTCGCCGAAGTTCGTTCGCATTCCGCTTGTTGGACGACCGCAAATACTCCTCGGCCGGTAGGGGTCCACGAACAGACAACACGTGAACGTTGGCATCAGCTGCATGACTTGCTGGGAAAAGGCGTAGGTTTATTGGAATGCGCAAGAAGGCTTAATCTTTCTCTGAACACGGTCAAACGCTACCCCCGTACCCGAGATCCGGAAGCATTACGTCCGGTCAAGCAGCTTTTTCGCGAAGTTCAGGAGCAGGGATGCACGGGCTCTTTTACACTGTTATACCGTTCCACTCAGGGCCGCGCCGAGGGTGATCGGCCAGTTGGTGGATCTAGGTTAGATGCGCACCGCATCCATCATTGGAATGGAGACGTCTAAaagggtgggcgcgccgacccagctttcttg	SCO5916	335b-02	Batch335b_p168	573	H9
completed	aaagcaggctccgcggccgcccccttcaccATGCCGGAAGAAATGGCAGAACCGGAGGAGACCGAAGGCAGTACCCGTATGAGTGATCCAGAACCGGAACTTGAGATTGTTCATTTGTTACGCGCAGTTACGGTAGAGCTTGGGGCGCATAGTGCAAGATTTGCCCAGCGAAATGGTATGCACCCGACAGATGTTCGGGCACTCATAGCACTGATGGATGCGGCTCGAGCAGGAGAAGCGACCACGGCTGGTCATCTGGGGGCAGCGCTGGGTTTGAATTCTGCAGGGACGACTGCATTAGTGGATCGTCTTGAAAGAGCGGGACATGTCCGACGCGTTAGGGACGAACGTGATCGCCGCCGCGTGACTGTTGAAGTGGACGAAAGAGCCGTAGCGTTGGGCTGGTCACACTTTGGACCTCTGATCGGCCGGGCGGTTGAACTTCTCCGCGGCTACGACGAACGAGAGCTGGCAGCTATTAGGGGCTTTCTGACGGGCGTACGGGAGGCCGCTGCAGATGACGGCCGCGAACCACGTCATAATGAACCCGGTTGAaagggtgggcgcgccgacccagctttcttg	SCO2209	335b-02	Batch335b_p169	585	A10
completed	aaagcaggctccgcggccgcccccttcaccATGAGTATCGGCCATACCCTACTAGGTTTGTTGGAATCTGGCCCTAGACATGGCTATGACCTGAAACGCGCTTTTGATGAGAAATTCGGCCATGACCGTCCTCTGCACTATGGCCAGGTTTATAGTACCATGTCTCGTCTGTTAAAAAATGGCTTAGTGGTAGTGGACGGTATCGAGGCGGGCGGTGGTCCTGAACGAAAACGTTATGCTATTACTGATGAAGGTATTACAGACGTCCAGCGGTGGTTGGCTACTCCGGAAAAACCAGAGCCTTATCTGCAGTCCACCCTGTATACAAAGGTTGTACTCGCTCTTCTGACTCATCGTGATGCAGCGGATATCCTAGACACACAGCGCTCTGAACATTTGCGTAGCATGCGTATTTTGACCGACCGCAAACGGAAGGGCGACCTAGCGGATCAGCTGATCTGTGATCATGCTTTGTTTCATCTGGAAGCCGACTTGCGTTGGTTGGAACTGACAGCGGCGCGCCTTGATAAACTACGAGAAGCTGTTACCCGTTAAaagggtgggcgcgccgacccagctttcttg	SCO5036	335b-02	Batch335b_p170	585	B10
completed	aaagcaggctccgcggccgcccccttcaccATGTGCGAATCATCCAGTATGCTGGAACTGGCCATACTGGGGTTTTTGGCTGACGGCCCATTACATGGTTATCAGCTCAGACGTAGGATTGCTCACTTATCAGGTCATGCCCGGCCCGTTTCTGATGGTAGCCTGTATCCTGCGATCAACCGGCTTGTTAATGCCGGTTTGCTGGACCGCCGGGCAGAGCCTGGCGCTTCCGCCGCCCAACGGCATGTACTCAGCATGACCGCGGATGGACGCACTGAGTTACTGCGACGCCTACGGGATGCGGATGGCCTGGATATCAGTGACTCAACCCGGTATTTCACGGTTCTGGCTTTTTTAAGCCAGTTACCCGACACGGCGGATCAACATGCTGTCTTGCGTCGCCGTCTTGAATTTTTACAGCAACCTGCGAGCTTTTTTCATGATGGCGAGCGCCCGCTGCGTGCAGAGGATACGGGTGATCCGTATCGGAGAGGCATGCTCACCATAGCACGCGCGACTAGCCACGCTGAACGGACATGGCTCCGCGAGGTCTTGGGATAAaagggtgggcgcgccgacccagctttcttg	SCO4465	335b-02	Batch335b_p171	591	C10
completed	aaagcaggctccgcggccgcccccttcaccATGGTGGCTGCCGGCGCAGCACTGGCGGACGAGGTCGGGTTTGCTAATCTGACAATGGGCTTATTAGCAGAGCGCGTCGGTGTTCGCACCCCGTCCCTCTATAAACACGTGGGTGGTCAGGATGATTTAACACGTCGGATCGCCGTCCGGGCGCTGAACGAAGCAGCGGACGCAGTAGGAGGCGCAGTACAGGGCTATGCCGGCCGCGATGCCCTGGCGGCTGCGGCACGCGCATTTCGCGCATTTGTCCTTGAGCACCCGGGTAGATACGCAGCCACAATCGGCCAAGAACCTTCTGGACCGGATGATCCGTTGGCCGCAGCCGGGCAGAGATTATTAGGCGCATTCACAGCAGTACTCCGCGGATATGACATTGAAGATCGTGATGTTAATCATGCTCTGCGGCTGCTGAGAAGTCTGTTTCACGGTTTTGCTACTTTACAGGCAAGTGATGGGTTTCAATGGTCCACCGATGTCGATGATTCGTTTGAATGGCTCATTGCCTTTACCGATCGCGGACTCCGTACACTGTAAaagggtgggcgcgccgacccagctttcttg	SCO0428	335b-02	Batch335b_p172	594	D10
completed	aaagcaggctccgcggccgcccccttcaccATGACCGACCGCTCTTCTAGCGCGTGGCTGGCCGCGATGGGTCGGCCGCGCGCCTTCGATGAAGATGAGGCTGTGAGAGCGGCAGTGACTCTGTTCGGCGGACGTGCATACGATGGCGTGTCGGTTGATGATCTGGTCTCACACCTGGGTGTTCATCGCAATAGTCTGTATAAGACCTTTGGTTCCAAGAGGGGACTTTATCTGACTGCCCTTCGTCGGCATCTGGCGGATGATGTAGGCCCGCTGCTAGACGCACTGGCGGATGCCCCAGACGCCGCTGCTGCTCTGCGCTTGGTGACTTCTGCCGATCTTGGACTGCTGTTGCTGGCCATAACAGAGCGTGCGCCTGTTGACGATGAAGTAGCGGCTGAGGTCAACGCTGCACTTGCAGCTGTGGATAGAGCGGTGGCTGACGCCTTAGGTGTCTCAGCGGATCTGGCTACTGCGGTCACGGCTGCAGCCCTGGGCATTGTTCTCAGAGGCAACCCTGATAACGCTGCTACCGCTCTGGCTCAGCGGTTATCGCCGAGAACATAAaagggtgggcgcgccgacccagctttcttg	SCO0143	335b-02	Batch335b_p173	597	E10
completed	aaagcaggctccgcggccgcccccttcaccATGACAGCTGCGGAAACACCCGACGAGACGACGGTAGTCCCGGGGGGTTGTCCTGCTGATGCCGCTGTAGAGACAATCCAGCGTGAAATGACAGTATTCGCACGTCGGGCTAGGGCCTCAGCCGGAAGAATGCATCCGGAGCTGTCTCTCGTTAGTTATACACTGCTAGGACACCTGGAGGAACGCGATGGACGTAGAGCCACTGACCTTGCTGCGCACTATGCTCTCGACAAGAGTACGGTATCAAGACAGGTTTCAGCTTTAGAACGAGCCGGCCTAATCGAGCGTCGTGTAGATCCGGATGATCATCGGGTACAGGTGTTACATCTTACTGAAAGTGGTAGAGATGTTTTGGATCGGGTGACAGAGCGTCGGCGCGCCGCGTTCCGCGAGCGCCTGGCCGATTGGCCGGAAGAAGAGCTGTTACGGTTTGCAGCGTATCTGGAGAGATATAATGCATGGCCAGATGCAGCGCCGGGCGCTGAAAGGGATCGCGCTGCTGCTGCTGATACCTACGGGTGGACATCTACGCATTAAaagggtgggcgcgccgacccagctttcttg	SCO7061	335b-02	Batch335b_p174	597	F10
completed	aaagcaggctccgcggccgcccccttcaccATGGCACTGGCCGGCGAGGTCGTTGGCGAAGAGGTCACCACCGACGAGATCGCTTCTGCAGCTGGTGTGTCAAAACGTACCTTTTTTAGATATTTTGCGAGCAAAGAAGACGTTGTAGTGCGTTTTCTCACTGATATGGGCGCCGGCATCCATCGCGAACTGGCGGCCCGACCTGCGGGTGAACGTCCGTCCCTTGCTCTACGGTCAGTATTAAGCGGACCCCTAGCAGCTTGCGCAGACCATAGTGACCGCGCTCTGCGCGTAGTGCGGCTGATTCTGCGCACGCCTGCGCTCCATGCCAGGTTGCTGGAACGCCAGGGTCGATGGCGCGAAGGTTTGGCTGCCGAGTTGGCTCGGCGCCCGGATCTCGGTCCAGATCACGAGTTGTACCCCGAACTAGCCGCAGGGATGGCACTGACTGCATTTAACACCGTCCTGCATCGTTGGTCCGACTCAGACGGTACTGCTGATCCAGAAGCACTTACCGAACAGGCTTTCGCTCTGATCGCTCCGGCACTGGATGGCACAAGGAGACAGACCTGAaagggtgggcgcgccgacccagctttcttg	SCO0508	335b-02	Batch335b_p175	603	G10
completed	aaagcaggctccgcggccgcccccttcaccATGGATGCGGCACAGCAAGAAGCAACCGCACGCGCACGTGAATTACAGAGAAATTGGTATGGCGAACCCCTGGGTGCGCTTTTTCGTCGTCTGATTGATGATCTGGGACTTAACCAAGCCCGCCTGGCCGGCGTGCTTGGATTATCCGCTCCCATGCTGTCTCAACTTATGAGCGGTCAGAGAGCAAAAATAGGGAATCCAGCTGTTGTACAGCGTGTTCAGCTGCTCCAGGATCTCGCCGGCCAAGTTGCCGATGGCTCGGTTAGCGCCGCTGAAGCAACCGAACGTATGGATGAGATTCGTAAATCCCAGGGCGGTAGTGTTCTTTCAAACACGACTACCACAACATCGAGCTCAGGAGCGCCTACGGTGAAACGTGTTGTTCGGGAAATTCAGTCATTGCTCCGGAGCGTCGCGGCTGCGGGAGATATTATCGACGCGGCAGATAGCCTCAGCTCGTCGCACCCGGAACTGGCAGAATTCTTGCGTGTATACGGCGCAGGTCGCACAAGCGACGCCGTGGCGCATTACCAATCTCACCAGAATTAAaagggtgggcgcgccgacccagctttcttg	SCO3859	335b-02	Batch335b_p176	609	H10
completed	aaagcaggctccgcggccgcccccttcaccATGGGCGACACTTCCGGCGCTGGCGAGCCCACACTGGAGGAGCAAATTGCGGCCTATCAGCGAGAATTTCAGGACCTGGATCCTCAAGTGGAGAAAATCGTTTCTGCCTTGTCTCGCCTCAATCGTCGGATGAACGTTGCGTATGGCCGTCAGACTGCCGAGCTAGGCATCAGCAATACAGACTGGGAGGTTTTGAAAGCGCTGGTACTGTCTGGAGCACCTTACCGATTGGGCCCAGGAGATTTGGCGAAGCGTTTGGGATTGACACCCGCTGCCATGACACATAGAATCGATAGGATGGTGACAGAAGGTCTTGTCACGCGGGAAAGAGATGAGACCAATCGTGTTCGCGTAATCGTTGCGGTTACGGCAGAGGGCAGGGAGAAATGGCTTGCGGCCATGCGTCTGGCCACCGTGTTTGAGGAAGATTTACTGCAGGATCTGAGTGCGGATGATCGTACTGCCCTTGGGGATGTGTTAACAAGACTTCTACGCCGCGTCGAACATGCTCAGCCGGATGCAGGCGGCCGTCTCTCAGACCTGGATTGAaagggtgggcgcgccgacccagctttcttg	SCO4122	335b-02	Batch335b_p177	609	A11
completed	aaagcaggctccgcggccgcccccttcaccATGTCACTTCCTCATGCGATATTGACCGCATTAGTGGAAAAGCCGTCTTCTGGCCTGGAATTAACCAGACGCTTCGACCGCTCCATCGGCTATTTTTGGTCGGCGACGCATCAACAAATTTATCGGGAGCTTGGCAAACTCGAAGCTCAGGGCCTGATTAGGGCTCTGCCTGATCAGCAGCCGGCACGTGGACAAAAAAAAAGCTATGAAGTTCTTCCGGCAGGACGCGCAGAATTATCTCGTTGGACTGCCACCCCGCAGGATCCTAAGCCTCTGAGGGATACCATGCTGCTGCGTCTGCGGGCTGCGGCCGTTGTGGGAACGGCGGGAGTTGAGGCAGACCTCAGGCGTCACCTGGAGCTGCACGAGCGCCAATTGGCCGAATATGAAGAAATTGAACGTCGCGATTTTCCGCCGGGTCGTGACAGTCCTGAAGACAGACTGCGTCATCTTGTACTTCGCGCGGGCATTGATCTTGAAACATTTTGGACACAGTGGCTTGTTCATGCGTTGGCAGAATTCGCGGAGCTGCCTGGAGATGAACCCGCGTAAaagggtgggcgcgccgacccagctttcttg	SCO7067	335b-02	Batch335b_p178	612	B11
completed	aaagcaggctccgcggccgcccccttcaccATGGCTACCGTGGACGGCATGGCGTTGGGCAAGGATTATGCAACACAGGAATGCAGTATAGCACGGGCATTAGAGGTGGTTGGGGAGCGTTGGACTCTTCTGGTCATCCGGGATGCGTTATATGGAGTTCGTAGATACAATGATTTCCTTGTGCACCTCGGAATTCCGCGAGCAGTTCTGGCGAATCGTCTGCAGGCTCTGACTGCAGAAGGCATTTTAGAGAAACGGAGGTACCAAGAATCCCCTACGCGTGATGAATACGTGCTGACTGAAAGGGGAATCGCCCTCTGGCCAGCACTGAGAGCGTTAGGAATTTGGGGCCGCGAACAGCTGGGGGGCGAACCTATGCGTACATTTTGGCATGCCGACTGTGGTACAGAATTGTCGCCACACGGTACATGTGCCACATGCGGTACGCTAGTGGCCGTTCGAGATATCGACATGCGGCCAGGGCCTGGTCTGGCTGCTGACCCGGCAGATCCGGTTAGCCGGGCGCTTCTGGGTCCCCGACGACTGCTGCAGCCTATTGAGACCGAACAACGAGGCCCGGCGTAAaagggtgggcgcgccgacccagctttcttg	SCO2853	335b-02	Batch335b_p179	615	C11
completed	aaagcaggctccgcggccgcccccttcaccATGACAGGCAGCACCCGTGGTCCTAACGATCCTCTGCGTCGCGAACGGATTCTTGATGCGGCGTTGGATGTCGTCGCAGAACATGGTGCAATAAAAGTAACGTTCCGGCGGATTGCCGAAGCAGCCGGCGTGCCTCTTGGCAGTTTGACCTACTATTTCGACGATATGCAGCACCTGCTGACAGATGCTTTCACGCGCCTCGCAGAAACTGTGAGTACGCGATATGGCGCGTTGTTAGAAGCTGCGCAGACCCGCCAGGAGGCAGAAGAGGCCGTGGTTGAGATTGTGTGTGGCAAAGTGTGGGGGACCGACCGTAACCTTCTGCTGTCTTACGAACTGTACGCGTTTGCTACTAGACATCCTGAGGTGCGGGCCGTGATGCGCTCTTGGATGCGAGCGAGCCGTTCGAGTTTGGCCCGGCATTTTGACCCACTCACGGCGAGGGCTCTGGATGCGTTGATCGAGGGTTTTTCGATCCATAACAGTGTTGACCTGTCGCCAACGGCCCGTGAAGATGTCGCCGCCGTTGTCAGCGCTGTTGTTGATCGGCATCGTTAAaagggtgggcgcgccgacccagctttcttg	SCO4461	335b-02	Batch335b_p180	618	D11
completed	aaagcaggctccgcggccgcccccttcaccATGGCTGAACACCGTTCTATGCAGCGGGCTGCACTACTCGACGCTGCAAGATCATTATTATCTGATGGGGGCACGGAAGCGTTAACTTTTCCCGCTCTGGCTGAACGTACTGGATTGGCGCGAAGCTCAGTGTATGAGTATTTTCGTAGTCGAGCGGCGGTGGTGGAAGAACTCTGCGCGGTTGACTTCCCGGTGTGGGCCGCCGAGGTTGAAGCTGCAATGGAACGCGAAACAGCCCCAGATGCTAAAGTTGAAGCGTATGTCCGCACACAGTTGGATCTGGTCGGTGATAGACGCCATCGTGCAGTTGTGGCGATTTCAGCTTCTGAGCTGGATGCAGGTGCGCGTGAGAAGATCCGGGCGGCCCATGGGGGTCTCATCGCTATGATCGTGGAAGCGCTGGGAGAAATGGGTCACGGCCAACCACGCCTGGCCGCCATGTTGCTTCAAGGCGTTGTAGATGCCGCCGTCAGACGGATTGAGTTAGGCGCGGCTGAAGAACCGGGGGCAATAACCGAAGCGGCCGTGTCGATGGCATTACGTGGTGTCCGTGGTTGAaagggtgggcgcgccgacccagctttcttg	SCO5622	335b-02	Batch335b_p181	618	E11
completed	aaagcaggctccgcggccgcccccttcaccATGGCCACCGGGCATACCGATCCACAACGGCGTGAACGTATACTGGCCGCAACCCTCGACCTGATTGCGGAAGAAGGTATAGCTCGTGTGAGCCATCGTCGCATTGCCCAGCGGGCGGGTGTGCCTCTGGGGAGCATGACGTATCACTTTACCGGGATCGAACAGCTGCTTAGAGAGGCGTTCGGCCGTTTTACCGATCATATTGTTGCAGTGTTTGATGAACATCTGGGTGCAGCAGCAGATCGTGATGAAGCTCGCGAAGCGGTGGCGGATCTTGTTCATGAGTTAAGCGAAGACTCTCAGAGAGACCTGGTGCTGACGCAGGAGCTGTATACTTTGGCGGCTCGTCAGCCAGCATATAGAGAGCTTACTCATGAATGGATGCGTCGATCTCGCGTGCATTTGGAAAAGCATTTCGACCCTGGGACTGCACGACAGCTGGACGCGCTGATTGAAGGATTAACATTACATCGTGCCCTTGCACGCGAACCTCATGGCCGCGCTTTGACACTGGAAGCTATAGCAAGAATAACCACAACAGATAGACCTGCCCCCTGAaagggtgggcgcgccgacccagctttcttg	SCO7518	335b-02	Batch335b_p182	618	F11
completed	aaagcaggctccgcggccgcccccttcaccATGAGCTTGTTCGGTAATGGTCTGGATGCAGCTGTTCAAAAAGCGTTCACCCGTCCTGCTCCTAAATCTGCTGGTGCCCAGATGCGTTATTTGGTTAAACAGCTGAAAGGTACGAAAGCCGTGGCACAGATGCTGCGTGTGAGCCAGCGTACAGTGGAAAGGTACGTTAAAAATGAAATTAAGCGTCCACGTCCGGATCTCGCAGCGAGGCTGGAACGAGAGGTCAAGGCTCGTTGGCAACCCCAGGTGCGTGCACGTGCACGGCAGAAGGCAGCGACGACAGACGGTATTGTTATAGATACGAGAGCACGCTTGGGTTATACTGCCCCCATAGGCAGTACGGATCAGGATCGCATCAGACACCTGACCGTTGCCCTTCCTCCGCAGTACGCTGGGCGCCTTTTTGACGCACATCAGGCCGGCGCCACTGATCAACAGCTGCAAGGGATAGCGGCCGAAGCGCTGAAAGAAGTGTATTTCCAGGACGGGGGTCGACGGGCCGGCTCATTGGAGGAGGTTCGATTCACAGATATTGAACATCTCGAATTCGATTTATAAaagggtgggcgcgccgacccagctttcttg	SCO7734	335b-02	Batch335b_p183	618	G11
completed	aaagcaggctccgcggccgcccccttcaccATGCCACTGGCCCCTAGTCCTGCAGGCACAGGCGGAACACTTCCGGTCACAACGAATTCGGCCGAACGTGACACGGTTACTCCGCCGGTTACCACGTCAGCGCCTATTACCCCGCTAACGCCGACGTTGCAGCGAGTCGCCCAGCACTTGGCTAACGGACTCTCGGCGCAGGAAATAGCAACCCAGACTGTTTTATCTCCGGTAACCGTACGGCAGTATCTGCGTGATATACGTGAATCCCTGCATTGCCCGCCAAGATGTAAACCGGCAGTTATAGTACATCGTCTTTTTACTACTCAACAGGTTGCCTCCCCGACTGCGGACCGACCGGCTCCGTCATTGACCCCGGAACAGCGGGTTTTGCTGCGCGCGGTAGCTGAACATTCTGACCCGCGGGACATAGCCGTAGCCGCCAAGCTGGCTCCAGCAGATCAGCGTGCTGCCCTCGATCAGTTATTAGCCGACACAGGTGCCCGGGACGCCACGCACCTGGTAATTCTAGCACATGGTTGGAAACTGTTACCCACTGATCCGGTGGCTCGCTCCGGAGCGTCTCAGTAAaagggtgggcgcgccgacccagctttcttg	SCO6937	335b-02	Batch335b_p184	621	H11
completed	aaagcaggctccgcggccgcccccttcaccATGGCCCGTTGGGATCCGGGAGCAGAACAGAGACTGAAACGTGCAGCCCTGGAGCTGTACAGCGAACATGGTTATGATAACGTTACTGTAACCGATATTGCGGAACGTGCTGGGCTGACGCGCCGTTCTTATTTTAGGTACTTTCCTGATAAACGCGAAGTGCTGTTTGGCGGTTCTGAGTTACTTCCTCCGGCCGTCGCGCGTGCTGTGCTCGCGGCGGATCCGGGTGCGGCCCCATTGACAGCTGTGCTCGATGCTATGTCCCAGGTGGGCGCGCAACTTGTGGCTCAGGTAGAAGGTGCAGCTCAGAGGAGAGCTGTCATTGATGCATCACCGGAGTTACAGGAACGTGAGCGCACGAAATCCGCGGCTATTAGCCGAGCTGTTCAGGATGCGCTGGTCAGGCGCCAGGTGGATGCTGACACGGCAGAACTGGTGGCCCAATTAGCTACGGTAGCATTTGGTTCGGCGTTTCGCCGCTGGATCGATGCGGAGGGTCACGCGGATTTTGGGAGTTGTCTGGACACAGTAACCGATCGCCTGCGCGCCGTTCTTACAGGTACTTAAaagggtgggcgcgccgacccagctttcttg	SCO0337	335b-02	Batch335b_p186	627	B12
completed	aaagcaggctccgcggccgcccccttcaccATGGAACCGTCTGCAGAGGATGGTGGAGCTACCTCATCGTCACGTGCAGAGAAAGGTGAGCCACCTCGAGACCCGGTGGAGCAGGCACGTGCAATATGTCTAAGACTGCTCACCGGCACCCCGCGAACCCGTCGTCAGCTGGCTGAAGCATTGCGGAAACGGGAAATTCCAGAAGAAGCAGCGGAAGAGGTGCTGAGCCGGTTTGAGGAGGTTGGGCTGATTAACGATGGCGCGTTTGCCCAGGCATGGGTGGAATCACGACACCATGGACGCGGTCTGGCGAGGCGTGCACTCGCGCGGGAATTACGTACCAAGGGCGTAGAAGCAGCACTGATCGATGTGGCCGTAAGCCAGTTGGATACTGAACAGGAGGAAGAGACCGCACGCGATCTCGTTGCGAGAAAGCTGCGTGCAACTCGCGGGCTCGATCGCGATAAACGGCTAAGACGGTTGGCAGGGATGCTGGCACGTAAAGGATATTCTGAAGGTATGGCCTTACGTGTGGTAAGACAGGCTCTGGAGGAAGAAGGGGAAGACACCGAACACTTAGGTGACGAAGGGTTTTAAaagggtgggcgcgccgacccagctttcttg	SCO5770	335b-02	Batch335b_p187	627	C12
completed	aaagcaggctccgcggccgcccccttcaccATGGCTCAGCGGAGACGAGGTGCTGCACTGGAGAAAGCATTACTGGATGCCGCTTGGGGGGAGCTGGCGGAAAGAGGATATGCCCGCTTTACAATGGATGGCGTGGTGCGCCGTGCGGGCACCTCCCCTCCGGTGCTTTACCGCCGCTGGGCACATCGTGATGAACTTGCACGAGCGGCTGTGGCCCATGTTCTTGAAGAAGCCCGGGTGGATACTCCTGATACCGGAACTCTGCGAGGGGATCTGTTGGCATTGATGCGAGAGATTGGTACCGCTAATGCACAGTTGGTGATTTTGATGTACGCGCATCTTGCCGGGTACTGCCAGGAAACAGGGACTAGTCCGGGTGAGCTGCTTGATGCGGCCCGCGGTAAGAGTGCTGATGCGCTTGCCGAAGTGTATGATCGGGCGGTGGCTCGGGGCGAAGCTCGTCCGGAGAGGCTGACCGGCCGGGTGCGTTCTCTGCCATTTGATTTGCTACGTCAGGAGATCTTAGCTACACTTGCCCCGGTGCCGGAAGATGTCGTCGAAGAAATTGTGGACACAATTTTCCTTCCTCTGGTTTCTTGAaagggtgggcgcgccgacccagctttcttg	SCO1193	335b-02	Batch335b_p188	630	D12
completed	aaagcaggctccgcggccgcccccttcaccATGGGTGATCATAAAGACCAACACTTACGTGTGGGGGCAGCGGTACGACGCCGCCGCCGTGATCTTGAACTCACGTTGGCAGTTGTCTCAGAACGTTCAGGGCTGAGCGTTCCGTTTCTGAGCCAGATAGAAAATGATCGGGCTAGACCGTCACAAACATCTCTGGAAAAAGTGGCAGATGCACTGCGCACAACCGCCGTAGAACTGTTGGCTGCCGCTGATCCTGCCTGTTCAGTCGATGTAGTGCGCGCGGAAGAACCAGACCCTGAGTTGGCCCCGCGTGTGCGTTCTTTGGTGCGCGGACATCATCAAATGCACGCCAGCGAATTCACGGGTGATCATGATGCAGGACGGGAGCTGCAGTATCGTAACGACCAATTGATGTTTGTTGCCGAAGGCGCCGTTGAAATCGAAGCGGAAGGAAGAGCATACCGTCTCGGACGTGGTGATACCCTGTACCTGACCGGAGGAGTTCGTCATCGTTGGCGAGCTACGGTTCCAGACACCCGTCTGATTGTAGTTGCAGTGGCGGAGCATATCGAAGCGGTACGGGAAGGTCCACGGAGATGAaagggtgggcgcgccgacccagctttcttg	SCO1619	335b-02	Batch335b_p189	630	E12
completed	aaagcaggctccgcggccgcccccttcaccATGCCACGCGTTGGACTTACCACAGATCGGGTTGTGGCAGCAGCGGCTGACTTGGCTGATGAGACCGGATTTGAAAGTGTCACAGTAAGCGCATTGGCGAGACATTTTGGCGTCAAAGATGCTTCTCTGTACACGCACGTTCGCAACCTGCAGGATCTGCGTGTACGCGTTGCATTGCTGGCTGGAGGCGAGCTTATCGAAGAAATTGCCGGCGCCGTGGCTGGGCGCGCTGGCAAGGAAGCTCTGGCAGCATTTGCGGGTGCTTATCGTGCGTACGCCCTCCGCCACCCGGGGCGCTACGCAGCCACACAGATTCGCGTAGACCAGAGCCTTGTTGCTGATTCAGCTGCCCTTCGCCGAACCGCCGAAATAACGTATGGCATGTTGCGTAGTTACGGCCTTACCGAGCCGGATTTAACGGATGCCGTCCGCCTGCTTCGTTCGACATTTCATGGATACTGTGCACTTGAAAGTTCTGGGGCGTTTGGTGCGCCACGCGACGTCCGCGCTTCGTGGGATAAAGCAGTGGATGCTCTGCATGTTGCACTCGAGAATTGGCCACGCGCATAAaagggtgggcgcgccgacccagctttcttg	SCO6144	335b-02	Batch335b_p190	630	F12
completed	aaagcaggctccgcggccgcccccttcaccATGGTGCCCGCAGCCCACAAAAGACAGGCTGACACCGGGGAAGAACAGAGCCATCTAGCAGCGGCGCGTGCGACCGCACCTGATGGTCCACGTGAAGTGGAAGGAAAGGAAACGATGACAAGTACCACTACGTTGCCGATCGCGATGCCAGCACAGCACCGTGAAAGACTGCTTAGATTAGCGAGAGAGGTATCCTTTCCTCCGGGCGCACGACTGTTTGAAGAAGATCGTCCCGCAGATCGTTTTTGGATTGTCCGAACCGGAACTGTTGTCCTTGACATACGTGTTCCAGATGGGCGCAACGCAGCAGTGGAGAGCTTAGGCCATGGGGAATTACTTGGCTGGAGTTGGCACTTCCCACCGTATCGTTGGCACCAGGGCGCGGAGGCGTTATCTCCGGTGCGGGCGTGGGAATTTGATGCCAAAACCGTTCTTACGACCTGTGCAGAACATCCAGAGTTTGGACGGGCGATTGCATCTTGGGTGGGGCAAGTGGTCGCTGATCGACTGCAGAAAACCCGTATTCGCCTGCTAGACCTGTACGCACCTCATGGATCGGGAATACTGCCGTAAaagggtgggcgcgccgacccagctttcttg	SCO0168	335b-02	Batch335b_p191	633	G12
completed	aaagcaggctccgcggccgcccccttcaccATGGCACGAGTTGGATTGACAACCGAAGGGTTGATTCGTGCAGGCGCCGAAACGGCCGACGAAATAGGGTTTGAACGCACAACCCCAACTGAGCTGGCCCGTCGCTTCGGTGTGCGGACGGCGTCACTGTATAGTCACGTGAAGAACGCCCACGAGCTCAAAACTGGGATTGCTCTGTTCGCGTTGGCCGAACTGGCCGATCTGGCGAGCGAAGCCGTCGCGGGCCGTGCCGGGAAGGACGCGCTGACCGCTTTCGCCAATGTCTACCGGGATTATGCCCGTGAGCACCCGGGTCGCTTCGCTGCCACCCAGTTTCCACTGGACGCGGAGGCCGCTGCATCTTCTGCCGGGGGGCGCCATGCTCAGATGTCCCGCGCAATACTCCGCGGTTATCGTCTTGCCGAACCACACCAGACGCATGCTGTTCGTCTCCTGGGATCAGTTTTTAGCGGTTTCGTCGGCCTGGAGGCATCTGGCGGCTTTTCCCACAGCGCCCCGGATTCCCAAGAGTCCTGGACAGAAATTCTCGACGCCCTGGATGTCCTTTTGAGGACGTGGCCGACTACATCCTAAaagggtgggcgcgccgacccagctttcttg	SCO7584	335b-03	Batch335b_p194	633	B1
completed	aaagcaggctccgcggccgcccccttcaccATGTCAAGAAGTGACGCAGGTCGCCCGGCACCGACGGGTGCTGACGCGGACAGACGCACGATGGTATTAGAATCAGCCATGGCGACCTTCGCACGATTCGGCTATCGTAAAACAAGCATGGAGGAAGTAGCAAGAGCAGCACATATTAGCCGGCCGGGCTTATATTTTTTGTTTTCCTCTAAAGAATCCCTCTTTAGAGCCGCTGTAACGCAGGCACTACACCGCGATATTACCGCGGTCGAGCGTGCACTTGCGGACGGTGACCGCCCACTGCCTGAACGCCTTGTCGAAGCATTTGATCATTGGGCTGGCCGCTACGTCGGTCCCCTTACGCGTGACGTTGCCACCGTCATTGAAGCCAACCCTGGCATATTGGGCGAAGTGGTTGAGGTTTTGCCAAGGCGTTTTGAGGAGTTGGTAACCGATGCTATAACCGTGGCCACGGGACGCGAGGGTGCAGTACGAATTGCGCAGACCATGATTTCCGCCAGCACCGGCCTGAAGCATCAGGTCGGCTCTCGCGAATCGTACCTTGAAAGACTTACCGTAGCAGTTGGCCTCTTACTCAGATAAaagggtgggcgcgccgacccagctttcttg	SCO7694	335b-03	Batch335b_p195	633	C1
completed	aaagcaggctccgcggccgcccccttcaccATGACCGCCACCGATGGCGGTGCACATGATGGAGGCGTGGGTTCCGGTTCCGGCGATGGTGGAACCGGTCCTGGCGGTGACACCGTTGCTGCAGTCGTGCGCCAGTGGCGCGCAGTTCATCCAGATCTAGACACTGGACCTATGGAAATTATCGGTCGTATTAACAGATGCGCGGCTCTCCTACAGCAGGCCGAGGACGCTCCACTGCGTAGGGCCGGATTATCACGCGCGGAGTTTGACCTGCTGGGTGCGCTGCGGAGAACAGGTCACGAGCTGACTCCGGGTGAACTGGCACGTGAAACGTTTTCGAGTGGCGCGGCAGTGACAAAACGACTGAAACAGCTCACCGAAAGAGGGTTGGTAGAACGCCGTGGCGATACCAGGGATAGACGCGTTGCTCACGTGCGTCTGACCGACGCTGGGCGGGATCTCGTAGATGGAATACTGCCAGAACAGTTAGCTTATGAATCGGCAGTTCTGAGCGGTGTAGCAGGCCCAAGACAGGATGAACTTGCAGCGTTGCTTGGCGGTCTGCTTGGTCAGCTTGAAGGTCGTCTGGATGCATTGCGTGCTTAAaagggtgggcgcgccgacccagctttcttg	SCO1098	335b-03	Batch335b_p196	636	D1
completed	aaagcaggctccgcggccgcccccttcaccATGACTACGCCAGACGACGTACTGGCCGGCGTCGGGCCTAGATTACGACAGGTGCGCAAGGAAAGAGAGGTGACGTTAGCCGCTTTAAGCGAAGCGACTGGCATTTCTGTCTCGACCCTGTCCCGGTTAGAAAGCGGTTTGCGTCGGCCAAGCCTGGAACTGTTACTCCCGATAGCCAGAGCTCATCAGGTTCCGTTGGATGAGCTGGTGGGAGCACCCCCTGTCGGCGATCCCCGTGTGCGTGCACGGCCGGTGGTGCGGCATGGTAGGACCCACTGGCCTTTGACAAGACAAGCAGGTGGCCTGCAGGCTTTTAAAGTCCTTGAGCCTCAGAGCAGAGAAGAACCTGATCCACGTACACATGAGGGATATGAATGGTTGTACGTTTTGTCGGGTCGTTTACGTCTTGTTCTGGGCGAACACGATGTTGTGCTGTCCGCAGGTGAAGCAGCAGAATTTGACACGCGGGTGCCTCATTGGTTTGGCTCGACCGGTGAAGGTCCGGCTGAATTTCTGTCACTGTTTGGACCCCAGGGTGAGCGTATGCATGTCCGCGCCCGTCCCGCTCAAGCATGAaagggtgggcgcgccgacccagctttcttg	SCO1200	335b-03	Batch335b_p197	636	E1
abandoned	aaagcaggctccgcggccgcccccttcaccATGGATAGAGCAGACGTTGGGGCACTGGTTCAGTCTGCAGCTGACGGCGATGCAGCGGCCTGGAAATCCCTTGTTGATGGCTTAGGTCCTCTGGTGTGGTCTGTCGCCCGTAGTCACGGGTTGAGCGACGCGGATGCACACGAAGTATACCAGACGGCTTGGTTCAGATTCGCTCAGCACCTTGGGCGCATTAGAGAGCCGGAGAAGACAGGATCGTGGCTGGCGAGCACAGCCAGACATGAATGTCTGAAGCTTCTAAAAGCGTCTAAAAGATGGACACCTACGGATGATCCGCAACTCTTAGATCGGCCCAGCGAGGAACGCACGCCGGAAGAATCCGTACTTGACAGTGAGGAGGCAGCCGCCCAGACTGAGCGTGTGCGTCTATTGTGGCAAGAATTCGAAGAGCTGGGCGAACGTTGTCGCCAGCTGCTGCGCGTGTTAATCTCAAGCCCGCCGCCGAGCTATCAGGAAGTGTCAGCCGCCCTGGGCATTGCGGTGGGAAGTATTGGTCCGATGCGCCAGCGGTGCCTCCGCCGCCTGCGCGCCCGTTTGGAAGCACGGGGCACCAAATAAaagggtgggcgcgccgacccagctttcttg	SCO6996	335b-03	Batch335b_p198	636	F1
completed	aaagcaggctccgcggccgcccccttcaccATGGATTCCGAGGTTGCGCGTGAACGTGCCCTTGATGCAGCCGAGGGGCTGTTTTATGCACGCGGCGTGCGTGCCGTTGGCATGGACGAAGTCAGAGGTGCTTCCGGGGTGAGCCTTAAAAGATTGTATCAGCTGTTTCCGGCAAAAGAACAACTGGTTGTGGCCTGTCTTGACCGCAGAGACCTGAGATGGCGTGGGCGCCTGGCGGAGTATGTGGGCCGTCACGAAGAACCGGGTGCCCGCGTTTTAGCGGTATTTGATTGGCTGGGTGTTTGGTTTGCAGAACCAGGCTTCCGCGGCTGTGCCTGGATTAACGCGTATGGTGAGCTCGGTCCGGCGAGCCCGGCAGTCGCGGAACGCGTCCGCGCCCATAAAGCTGCATTTCGAGCGTTTCTAGATACCCTCGCCGCTGGGGCTGGCTTGCCGGCGGCTCTGGGTGGCCAATTGTTTTTACTTGCTGAGGGAGCCATGGTTACTGCGGGTGTTACGGGTGAAGCCGAACCTGCAAGACAAGCCCGCGAAGCTGCTAGAGTTTTATTGGGCGCCGCGGGGGTTAGTCGGCCAGCACCGAGGAGGTAAaagggtgggcgcgccgacccagctttcttg	SCO0772	335b-03	Batch335b_p199	639	G1
completed	aaagcaggctccgcggccgcccccttcaccATGTCAGTGCAGGAGAGAAAACAGCGTGAGTGGGCCGAAAGAGAGCGGTTAATCGTTGCCACGGCCCGTGAACTGGCGGAACAACAAGGCTGGGATGCAGTGACAACTCGACGCCTTGCTGAACGGATCGAGTACTCGCAGCCGGTGCTCTATAGCCACTTTAGAGGCAAACGTGAGATTATAGGAGCAGTTGCTCTGCAGGGCGCAACCGAAATGGCAGTAGCAATGCGGGCAGCCACCGCCGCGGCAGATGGCCCACGTGCGCGCGTCCACGCACTTGCCCGGGCGTATTTAGCTTTCGCCGAACGTAACCCAGCAGTGTACGATGCCATTTTCCAGCTCGATGGCGGTCTGGCATACGCGAGGGAGGATACTCCTGAGCCCCTTAAAGATGCTTTTGCGGCACTGCTTGAGTCTCTTGGTGAGGTTGCGGGGGATGGGGTTGAACCGGGTTTGTTCACTGAAGTATTCTGGGCTTCTCTTCATGGGGTTACCACCCTCACGCGCTCCGGACGATTACCCCCTGAAGAAACTGAACGCCGTGTGCAGTTACTGGTGGACCGCCTGCCCGTGGTCTAAaagggtgggcgcgccgacccagctttcttg	SCO2243	335b-03	Batch335b_p201	639	A2
completed	aaagcaggctccgcggccgcccccttcaccATGGCTGCCCGTGACCCAGAAGCTACAAAAGCACGCATTTTTGAGGCCGCAGTTGCCGAGTTCGCCCGTCACGGAATCGCCGGTGCTCGCATTGATCGAATTGCGGCCGAAGCAAGAGCGAATAAACAGCTTATATATGCGTATTATGGGAACAAGGGCGAACTGTTTGCCTCCGTATTGGAGAAAAAGATGTTAGACCTGGCGATCTCTGTCCCAGTAGATCCCGATGATATAGAGGGATGGATTGACCGTCTGTTAGATTACCATGCTGCCCACCCTGAATTGCTGCGACTTCTGTTTTGGGAGGGGATGGAGTACGGTACGGCTGAACTACCGCACGAAGCGGAACGTCAAGAACACTATGCCCGTAAGGTCGCAGCTGTTCGTGATGGGCAAGAAAGAGGCGTTATAACAGATGCCATCCCGGCACCTGACTTGTTGTTTCTCCTAGTGGCGATGGCGAATTGGGCAGTTGTAGTGCCACAGATGAAGCGGATTCTGGTTGGTGGGGGTGATGCTGGTACCGATGGTTTGCGCGATAGTATCAAAAAAGCTGCCCGAAGGATCGTAGATCGGTGAaagggtgggcgcgccgacccagctttcttg	SCO4008	335b-03	Batch335b_p202	639	B2
completed	aaagcaggctccgcggccgcccccttcaccATGTCAGTACAGGAGCGTAAACAGCGCGAACGTGCTGAAAGAGAGCGGCTGATAGTTGCGACCGCGCGTGAGCTTGCGGAGCAGCAGGGCTGGGATGCTGTCACCACCCGACGCTTAGCCGAACGTATCGAGTATAGTCAGCCTGTCCTGTACAGTCATTTCCGCGGTAAACGCGAGATCATAGGAGCAGTCGCTTTGCAAGGCGCCACGGAATTAGCCGCCGCAGTTCGTACCGCTACATCAGCTACTGACGGGCCTCGGGAAAGAGTTGCGGCCCTCGCAAGAACGTACCTGGGCTTTGCAGCGCGCAACCCTGCAGTATACGATGCACTTTTTCAGCTGGATGGAGGGTTGGCATATGCACGAGAGGACACTCCTGAGCCCTTAAAAGACGCTTTTGCCGCACTGTTAGAGAGTCTGGCCGAAGTTGCTGGTGACGGTGTGCATCCGGGGCTGTTTACAGAGGTATTTTGGGCCTCACTGCATGGACTGGCGACCCTGACGCGTGCTGGTCGCCTATTACCGGAGGACGCCGCGCAGCGCGTTGAACTGTTAGTAGACCGTTTGGCCGTAGTTTAAaagggtgggcgcgccgacccagctttcttg	SCO6121	335b-03	Batch335b_p203	639	C2
completed	aaagcaggctccgcggccgcccccttcaccATGCGCGAGGATGACGTCGTTGCGGATCCGGTCGATGCGCGACTGGCAGCGCGTCTTGCCGAACTGCGTGCTGAACGCGGTTGGAGCCTGGGCGAGTTAGCCGAACGTTCGGGTGTATCAAGGTCAACCTTATCACGTGCTGAACGCGCTGAAACATCCCCGACTGCCGCCGTATTGAACAGACTGTGTGCTGTGTATGGTCGTACGATGTCGCGACTGCTGTCTGAAGTTGAAGCTGAGCCGGCTCTCCTGGTCCGCGCAGCTGAACAGCCTGTATGGGAAGACCGCCCGGCCGGATTCGTCCGGCGTTCAGTGAGCCCACCACATCCGGGGTTGCGTGGCGAACTGGTCGAGGGTCGTTTAGCTGCGGGTGCCGACATCGCCTATGATAGGCCACCGGTGCCAGGCTTGGAACAGCATGTCTGGCTGCTCGAAGGCGCACTCGAAATTACAGCTCAGGACGTTGAGCATCATCTTGCAGCCGGAGATTGTCTGAGAATGAGGGTCTGGGGCCCGACCCGCTTTAGATGCCCAGGTCCTGGCGGAGCGCGATACGCACTAGCAGTTGTTTTACCTTGAaagggtgggcgcgccgacccagctttcttg	SCO6802	335b-03	Batch335b_p204	639	D2
completed	aaagcaggctccgcggccgcccccttcaccATGAATGAGCAGCAGAGAGCCCGGAGACCGGGTGGTCGCAGCGCCCGGGTGGGGGCACAGGTCCACCAGGCGGTAACTGATTTGATCAGCGAACGGGGTTATGGTCGGTTTACCGTCGGTGATGTGGCCGATCGGGCGGGCGTCGCGGACAGTTCCATCTATCGCCGATGGGGCAGCCTGGAAACTCTTCTTACCGACGTCGCACTCACACGCCTGAACGCGAGAAGTCCAATGCCGGACACCGGTAGTCTAGCAGGGGATCTACGTACCTACGCGGCCCAGGTGGCTAGAGAAATTACTGGACCTGATGGGCCTGCAGTGCTTCATCTCGCAGTAGCGCTTAGCTCGAGTGGTCTTCAGGGACGGAGAGCCGGCACCGATCTGCGTGCAGAGCGTACGCGACAGCTTCAATCGATGCTGGACCATGCACGTGACCGTGGAGAGCCAGTCCCGGATGCCCTGGATGTGCTTGATCATGTTTTAGCCCCGATGTACATACGTGTCTTGTTCGGCCTCGTGCCGTTGACCCCAGATTACATCGACGGGCTTGTCGATAGGCTGCTGGGAGACACGGAGGCATAAaagggtgggcgcgccgacccagctttcttg	SCO0296	335b-03	Batch335b_p205	642	E2
completed	aaagcaggctccgcggccgcccccttcaccATGGGTAGGTGGGAACCCAACGCCCGAGGTCGTCTTGAGCAAGCTGCACTTGAGCTTTACGTAGAGCGCGGTTACGAGCAAACCCCTGTTGCAGAAATTACCAAACGTGCTGGTCTGACAGAACGCACATTTTTTCGGCATTTTACTGACAAACGCGAAGTGCTGTTTGCTGGCTCCGGCCGCCTGGAAGAACTGTGTGTGGCAGCGGTAGCGGCGGCCCCTACGACTGCAAGCCCTATGGAAGCAGTTGCGGCAGCCCTGGATGCGGCAGCCGGAGCATTTGAGGAAAGAGGGGATCTGGTAGGTTTACGGCAGGGAGTTATTGACAGTAATGCGGAACTTCGAGAGCGTGAACTGATTAAACTGGCGAGTCTGAGTGGCGCCCTGGCTGACGCACTGAGGGGTCGGGGGGTAGCTGAACCGGCAGCAGAGTTAACAGCAGAGTCTGCCATCGCGGTATTGAAGGTTGCGTTCCGGCGGTGGATTGATGGTGGTCGGGAGCGTCCCTTGCGCCCTCTACTTGCGGAATGTTTTGACGTTTTGAGAACGCTGAGCGCCCGTGGTGCAGCATCTGCTGGCTGAaagggtgggcgcgccgacccagctttcttg	SCO0521	335b-03	Batch335b_p206	642	F2
completed	aaagcaggctccgcggccgcccccttcaccATGGATAAGCAGCAAGATCAGCAGCAGGAGGCTCGTCCGGTTTTAGAAGGCCCGGATATAGCCAGAGTCTTAACTCGCATTGCGCACGAAATAGTTGAAAGGGCTAAAGGAGCAGATGACGTAGTTCTCCTGGGCATTCCTACACGCGGTGTTTTTCTCGCCCGCCGTCTGGCAGATAAACTAGAACAAATAACTGAACGTAAGATGCCCGTTGGTTCGCTCGATATTACCATGTACCGTGATGATCTGCGCATGCATCCGCCCCGGGCGTTGGCACGCACGGAAATTCCGGGTGATGGTATCGATGGGAGACTGGTGGTTCTTGTAGATGACGTGCTGTTTTCAGGCCGTACTATTCGCGCCGCCCTGGATGCATTAAATGATATTGGTAGACCTCGTGCAGTGCAGCTGGCGGTGCTGGTGGATCGTGGCCATCGTGAACTGCCCATTAGAGCTGATTATGTTGGCAAAAACTTGCCAACTTCTCTTCGCGAGACGGTAAAGGTCCAACTGGCCGAAGAGGACGGACGTGATACAGTTCTATTGGGAGCGAAGCCGGCCGCACCTGGTGCGCATCCTTAAaagggtgggcgcgccgacccagctttcttg	SCO1488	335b-03	Batch335b_p207	642	G2
completed	aaagcaggctccgcggccgcccccttcaccATGGCTGCTACGCGTGCCTATCATCACGGTGATCTGCGCCGTTCTGTTCTTAGTGCGGCCCTGGAAGTGATCCGGAGTGACGGAGTAGCTGCCATTTCCTTACGTGACCTGGCTCGCCGCGCGGAAGTGAGCCACGCTGCACCCGCCCATCATTTCAAAGATAAAGCGGGCCTGCTTACAGCAATTGCGACTGAGGGGTTTGAACTGCTGGCAGCTGCGCTGACGGCAGTTCCTGCCGGCACTACGCACCGTTTACGTGAGATGGGTGTTCGGTATGTCGAATTTGCCCTTGATCATCCCGCACACTTTGATGTTATGTTCCGCCCTCAGCTGTTGCATGTTGGCGACCCGGAACTGACGGCGGCAAGAGAACGGGCTAGTCGTGCCCTGGCAAGTGGAGTTGAGGATCTGCCAGATATGCGAGCTGGTTTAGATGCACGGCGCGCGGGCCTCACAGCATGGTCACTGGCACATGGTTTTGCGACCTTACAGTTGGGAGGTTCATTGCCACCGCTTGATGACGATCCGGCTGAGGCCTTTAGGGCTCTTGTCGCAGATCGCCTGGTAGTCCGGCTGCCGTAAaagggtgggcgcgccgacccagctttcttg	SCO4898	335b-03	Batch335b_p208	642	H2
completed	aaagcaggctccgcggccgcccccttcaccATGCACACCCGTGCAAATTTGCTCGACGCGGCATTTGCAGTGTTTGCTGCTAAGGGTTTCGGCCGTGTCAGTATCGAAGAGGTGTGCGAATCCGCCGGCTACTCGCGTGGTGCATTTTACTCTAATTTCGATAGCCTCGACGAATTATTCTTTGCATTATATGAACAACGGGCCGATCTGATCGCGGAACAAGTCACCACGGCCCTGGCGGCGGATGGCCCGGGCCTAGATGTCCCCGCTGCAGTCGAACGCGTTACAGAAGTACTGCTGCTTGATCGGGATTGGCTGTTAGTGAAGACCGATTTCCTCGTGCATGCTGCACGGGACCCAGCGGTGGCAAGAACTCTGCTCGAACACCGCGCACGATTACGTCGAGCCATAGCCGGGAGACTTGCACGAGCACGAGGACACACAGCCCTACCGGCTGTGCTGGGGGATGCCGACGAGGCAGCTCATGCGGTAGTAGCAGCGTATGATGGTGTGACCACCCAACTACTGCTGGATCGGGACGTGGCCGGTGCCCGTGTCTGGCTGGGTCAATTACTGACCGCCCTCCTGACCGACGGTTCTACACGCCACTAAaagggtgggcgcgccgacccagctttcttg	SCO7303	335b-03	Batch335b_p209	642	A3
completed	aaagcaggctccgcggccgcccccttcaccATGAGTGATGCGACAAAACGTCCTTTAAGAGCAGACGCGCAGCGGAATAGAGATAAAATCCTGGCAGCGGCAGTCCGGGTTTTTAGCGAGGAGGGCTTAGACGCGCATCTGGAACGCATTGCCCGTGAAGCCGGAGTTGGATCTGGGACGCTTTATCGAAACTTCCCTACTAGAGAGGCACTGATTGAAGCAGCCTACCGCAACGAGGTTGCACGGCTGTGCGATTCGGTGCCGGGTCTGCTTGCTGAGTTGCCTCCTGCCGAAGCCTTGCGCGCGTGGACACGCCGTTTTATAGATTACGCTACCGCAAAACTGGGTATGGCTGATGCGTTACGTGCTGTCGTGGCCTCTGGCGGTGATCCATATGGGGACTCACGGCAGTTAATCCAGTCGGCGTTAACGGCCCTGATGGATGCAGCCGCGGCGGCGGGTGAAATTCGCTCGGATATACGTAGCACCGATATGTTCGCCGCCCTCGCTGGTATAGCACTTACCTCATCAAGACCTGATCAACGAGCGCAGGCAGAACGTTTGTTGGATCTTGTCTTGGATGGCCTGCGTCCGACTGCCCCGCGCCCAGCTTAAaagggtgggcgcgccgacccagctttcttg	SCO0520	335b-03	Batch335b_p210	645	B3
completed	aaagcaggctccgcggccgcccccttcaccATGTCTTCTCCGGAACCTCCGGCTCCACCGTTACGTCGCCGTGGAGAACGCATGAGGCAGGCAGTGCTGGCAGCTACCGTGGAACTGCTGAGCTCACAGGGACTGGCCGGCGCAACTGTGGGCGCAGTGGCTCGGGCCGCGGGTGTGCACGAAACATCCGTCTACCGCCGCTGGGGTACCAGGGAAAATTTGATTTTGGACGCATTAACAACCGAACTGGATGCGGCTCTTCCTGTACCAGATACTGGCCGCGTGCGCGACGATTTACTGGCCTTCTTTAGTGCGCTTGCTCGTCTCCTGGGCACACCTCAAGGTCGCGCCCTGCTGAGATTGAGTGTGGAACATGATGATACACTGGAAGATAGACGCGGACCCTATTGGAATGAAAGGCTTGATAGAGCCGTGGTGATGGTTCGCAGAGGCGTTGGGCGCGGTGAACTGGCCGCAGATACCGATGCTGGTTTACTGGTAGAAGCAGTCTCGGGACCGCTGTTCGTACGTGTTCTTCTGAGCGGGGCTCCCTTAGATGACGCCCTTGTCAGAGGCTTAGTTGATTTAGCGCTGGCCGGTGCGCGCCCGCGCTAAaagggtgggcgcgccgacccagctttcttg	SCO0646	335b-03	Batch335b_p211	645	C3
completed	aaagcaggctccgcggccgcccccttcaccATGAATACAGACGCACCGACAAAAAGACCGGGGGGCCGCAGCGCTCGGGTGCGGGCGGCGGTTCATGGGGCGGCTGTAGCACTCGTCGCAGAAAGGGGGGCCGATCAGGTCACTTTACCCGCTGTAGCCGAGCGCGCGGGGGTCAACTCCTCTACAATTTACCGTCGCTGGGGCACACTGGCCGCACTGCTGGCTGACATTGCGCAGCATAGAGGGGAATCCGGAGCTCCGCCTTTAGTGGGCGATCTTAGGACGGACTTAGAGAATCAAGCCGTATGGACATTAGCAGAACTGTCTCGCCCAGGCGGAATCGCCTTCTTCAGGGCGGAAGTGGCTCCTGATGTTGATGACCGGCATGAGGGGCTCCGTGAATGCCTGCGTCGTGTTGGTGAGAGATTCCGTCCGGTCCTCGATACAGCCCGTGAGCGCGGCGACACCCCTCCACCGCCCTCTTTAGAGCAGGTACTGGATCGTATAGTGGCACCTCTTTACTTCCGTGTTGTCTTCTCCATCCCTGGCACCGACGAGGCTTATGTTCGAGAGTTAGTGGGTGGCTTCGTAGGGGAACCGGGCCCGGGCGCGTAAaagggtgggcgcgccgacccagctttcttg	SCO1003	335b-03	Batch335b_p212	645	D3
completed	aaagcaggctccgcggccgcccccttcaccATGGCCCGTACCAAGGAATTTGATCCCGACGCCGCCCTCCGCGCCGCCCTCGAGCTGTTTTGGAGACGAGGCTATGAAGCGACCAGCATGTCTGATTTGGTCGAGCATTTAGGTGTCGGGCGCGCATCTATTTATGCGACATTCGGCAATAAACGGGAACTGTACCTCAAAGCGTTAGCCAGATACGAACAGGGACTTCTTCCGGACTTACTTGCTGATTTATCGCGCCCCGGTCCCGCTCTACCGGGTGTCAGAGCACTAGTCAGACGCTATGCCGCAGAAGCATCTGCGGACGATTCTAGGCTTCATGGCTGCTTTGTTACCAATACAGCTGCGGAGTTAGCCGCGCACGATGCCGTGGCAGCGCGTCGTGTGGAGAGAAATTGGGATCAGCTGGAGACGGTACTGCATTCCGCCTTAGCGCGTGCGCGCGCCGAAGGGGATCTCCCGGCTGGACGGGACCCATTGGCGCTGGCGCGCATGTTATTGGTTCTGCTACAGGGAATGCGCGTGGTCGGTAAAGCCAGTCCCGATCCAGCCCGCATGCGTGACGCCGCTGAAGCAGCACTTGCCCTGCTTGACTAAaagggtgggcgcgccgacccagctttcttg	SCO2489	335b-03	Batch335b_p213	645	E3
completed	aaagcaggctccgcggccgcccccttcaccATGGGCCCTCAAGAAAAACCTCGCCGCGTTCGAATGACACCTGGTGCACGCCGTGTGCTGGCTGCAGCGGAAAGGCTGTTCTATGAACACGGCATTCATGCAGTGGGGGTTGACACAATCGCGGCTGAAGCCGGAGTAACCAAAAAGACATTGTATGATAGATTTGGCAGTAAAGAGCAGATAGTTGTGGAATATCTGGCAGGGCGGGACGAACGCTGGCGGGAGTTGTTGGCAGGGCGCCTGGCAGCCGCAGGTGAAGGCCCAGCAGCCCGTGTCGTAGCCGTATTTGAAGCTAGCAGAGCCTGGAGCGAATTATATGGTGCGAAAGGTTGTTCCATGATAAATGCCCATGCAGAGATCAGTGATCCGGGTCATCCGGCTTATCCCGTTATTACCGGTCAGAAGCGGTGGATGTTAGATCTTTTTACTGGACTCGCTCGTGACATTGATGCCGCGGGTGCCGACCGATTGGCTAGAACTCTTGTGCTGTTACACGAAGGTGCCTTAGTGTCGCATGGGGTCGGTGTTCTGCCGGATCCGTTTGGTGCCGCGCTTGATCAGGTTCGTGAACTCTTAGATGGTTAAaagggtgggcgcgccgacccagctttcttg	SCO5532	335b-03	Batch335b_p214	645	F3
completed	aaagcaggctccgcggccgcccccttcaccATGGGCCGTCATAAACAACCTGAAATTAGGGACCGTATTCTGGATGCGTGTGTAGATCATGCTCTGGCACATGGGCTGCCGGGCAGACTTGAGCCCTTCGCCGCTGCCTCAGGCACGTCGGCTCGTATGTTAATTTATCACTTTGGGACTAGGGATGCACTGTTACGCGAAACCCTAAGGCGTGCGCGTCGCCGCCAGCGTGATTTCTTCGGGGAGTTAGTGGCTCCCCGCCCGGACGAACCGTATCCCAGCACCCTCCGTAGAGCATGGCGCGTGATGACAGGACCCGCTGGCCGCCCGTATCTGACAATGTTTGGTCGTCTGAGAGAGGATGCAGAACAGCGCTTGTGGCCTGATTTCAGACGTGAGAGCACAACCGATTGGCTCCGACCTTTCGAAGAAGGTATGCGTTCTATCGGACGGCCGGAACTCGCCACCTTGGTATTGGCGGTTGTCCGTGGATTAATCATGGATATCGAAACGACGGGGGATGTGGCACGTGCGGACCGTGCGTTTGAAGATTTTCTGGCAGCTTTAGTTCTGGTAACTGGCACTCAAGCCCGCGATGCACATGGCGAATCATAAaagggtgggcgcgccgacccagctttcttg	SCO6350	335b-03	Batch335b_p215	645	G3
completed	aaagcaggctccgcggccgcccccttcaccATGCCGCGTCAGGAGAATCATCCGATTACAGACTTAGGTACGCTAAAAGCCCTCGCTCATCCGCTGCGGATGCAACTGTACCGTGGGCTGTGCGTTGCCAGAACTGCCACGGCATCACAGCTCGCTGAACAAGTAGACGAGGCGGTTTCACTGGTATCTTATCATTTACGCAAATTGGCAGAACATGGCCTGGTTGAACAGGCCGATCCGCAGTCCGCTGATGGTCGTGAACGCTGGTGGCAGCCTTCCAGTGATGGTGTCTCAATTCGAGATGAGAACTTTCGTGATGCACCTGAACGCGCAGCCGCACATCTGGCGGCGACCCGACTGTTCCATGAACAGCGCGCAGATCTGTATCGTCGATACCTGGATGAAAGGCCTACTTGGGGCCCAGAATGGAACTCCGCCGCACCGGATAATGAAAGTCTGCTGCGCTTAACGCCGGCTGAACTGGGGGAATTAGGGGAAGAATTACTTGCACTAGCAAAGAAATATGATGAGAAAGGACGCGCCGCCGAGGCAGCAGGCGATACGGAAGCACGTGAAAATGTGGCTCTTCATGTCTACGGGTTTCCCTTTCGAGTGTAAaagggtgggcgcgccgacccagctttcttg	SCO2047	335b-03	Batch335b_p216	648	H3
completed	aaagcaggctccgcggccgcccccttcaccATGAACGGTACCAAACAGCAACGTAGACGCGGCGATACCAGACAGCGGATTCAGGACGTGGCGCTGGGTCTGTTTGCAGAACAGGGCTATGAAAAGACCAGTTTGCGTGAAATTGCCGAATCACTGGATGTAACTAAAGCGGCACTGTACTATCACTTCAAAACTAAAGAGGAAATCCTGGTGTCTATCTTCGAGGATCTATCTCGGCCGCTGGAGGACTTAATCGAATGGGGCCGTGAGCAGCCGCATACTCTGGAGACCAAGCAAGAAATCATAAGGAGATATTCTGAAGCATTGGCAGGCGCTGCACCCCTGTTTCGATTCATGCAGGAAAACCAGGCGACCGTCCGAGACCTACGGATTGGCGAACTGTTTAAACACCGTATGTTTGGGTTGCGTGATATTCTGATGGATCCAGAAGCAGATCTGGTGGATCAGGTACGCTGCATCTCCGCGCTCTTTACTCTGCATGCGGGCATGTTTGTGCTGCGCGATCTGGAAGGCGACCCTGAGGAACAGAGGGCGGCCGTTCTGGAAGTTGCAACCGATTTAATTACCCAGGCACATCGTGGTGCTGCGGGGGCATAAaagggtgggcgcgccgacccagctttcttg	SCO3367	335b-03	Batch335b_p217	648	A4
completed	aaagcaggctccgcggccgcccccttcaccATGTCCTTGAAATATGCTGTGCTGGCCGCACTGCTAGAGGGTGAAGCGAGCGGGTACGAATTGTCCAAAGTATTCGATGTGTCACTGGCAAACTTCTGGCCAGCAACTCCTCAGCAGTTGTACCGCGAATTGGAGCGCCTTGCCGGAGACGGTTTAATCGAGGCGCGTACAGTTCCACAAGAGCGGCGTCCGACCAAGCGCCTGTTTTCCCTGACAGAAGCCGGCCGCGAACAGCTGGGGGTTTTCGCGGCCGCTCCAACACGCCGCCCGACCGCCATTCGAGATGAGTTTCTTATCAAAATGCAGGCCATGGACGGTGTGGATCCAGCAGCTGTTAGAGCCCTTGTCGAAGAACGGAGAGCTTGGGCGCTGGGCAAATTGGCGCGTTACGAACGTGTTCGTGAACGCTTACTAGATGGTCGCACAGAGGAAGAACATCTGCGTGATGCCGATCGTGTTGGTCCTTATCTGACCCTGGCGGCGGGTATTACATTTGAACGCGAGAATGCACGCTGGTGTGAACGGGTCCTGGCCGTGCTTGATGAGCGAAGAGCGCCGGCCGGACCCGCTGGTCAGCCGCTGGGGTAAaagggtgggcgcgccgacccagctttcttg	SCO7054	335b-03	Batch335b_p218	648	B4
completed	aaagcaggctccgcggccgcccccttcaccATGACCAGCACTGCCGCACGCCCTGGCCGTGTGGCGAAACTTCCTCCTCGCGAACGCATTCTGGATGCAGCAGAAGAACTATTCCAGGGTGAAGGTATCCGTCGCGTGGGCGTGCAAGCCATTGCAGAACGAGCGGAGACAACCAAGATGGCAATCTATCGGCACTTCGAAACCAAAGATGCTTTAGTAGCGGAATGGTTACGCATCTTAGCGGCCGAGTACCAGGCTGCGTTCGATCGCGTAGAGGCAGAGCATCCGGGCCGTCCTCGTGAACAAATCCTGGGTTTGGCTCGGTTCATCGCGGACGGGTTGCCGGGTCTGTCCCATAGAGGATGTCCTTTCATCAACAGCTTAGCAGAGCTGCCAGACCGGTCTCACCCAGCCAGACGTGTTATCGAAGAACACAAAGCGAGGCAGACCCGTAGGTTGGTTGGCATGTGTGCGGAAGCCGGCATGCCTGATCCCGAACAGGTTGCGGCGCAGATAACCTTTGTTCTTGAGGGCGCGCAGGTTAGCACCCAAAACGCATCCATCGATCGTGCGGGTGAACGCCTTATGCGTATTGTCGAGGCGATCGTTGACCAGTGAaagggtgggcgcgccgacccagctttcttg	SCO7602	335b-03	Batch335b_p219	648	C4
completed	aaagcaggctccgcggccgcccccttcaccATGTCAAGGGGCTTCTCAGATGATGGCTTTCCACCCAAAGCGTTAGCCTGGTCTGCGTTGCAAGGCCATTCGGTTACAGTGATGACGGTGATGCAGACTACGGCCGGCACTTTGGTACCGAACGCAACCAGCAACGCTACTGGTACAGCTGGGGGAACTGATGTTTGCTCAGCACCTCCGCCGCGCCATCCCCGGCCGGACGGCCAGGATTCCTATACAATCTCGGAAGTTGTTGCGTTTACGGGCCTGACGGCCCATACACTTCGTTGGTATGAACGCATCGGCCTGATGAGCCATATCGACCGCTCGCATACTGGCCAGCGGCGCTATTCCAACCGCGATCTTGACTGGCTGGATTTCGTCGGTAAACTCCGCATGACAGGTATGCCGGTTGCAGATATGGTTCGCTATGCCGAGATGGTCCGCGAGGGAGAGTCGACTTATCCAGATCGTCGTGAATTGCTTGAAAGTACTCGTCGGGATGTGCTGACCCGAATCGCGGAACTGCAAGATACGGTTGCCGTACTTGACCGTAAAATTTCATTTTATGGGGATGCAGGCCGTGCTCGCGAAGGAGAGGGCAACCGCTAGaagggtgggcgcgccgacccagctttcttg	SCO2378	335b-03	Batch335b_p220	651	D4
completed	aaagcaggctccgcggccgcccccttcaccATGACAGTTCAACAATCCGGACGCCGGGAACGGAAAAAAGCCGCAACTCGTCAGAAAATAGCGGATACCGCTCTGCGTTTATTCTTGGAACGCGGTTACGACGCGGTGGGAATTCGTGATGTTGCTGCTGAGGCTGATGTTGCGGTCACAACCCTGTTTTCTCATTTCGCTTCGAAGGAGGCACTGGTTTTTGAACAGGATGAGGACTTTGAGCATAGACTCACACGCGCCGTAACAGATCGTGCGCCCCATGAACCTCTAATCCCCGCGTTACGACGTGAAATCTTGGCCTTAGTTCGCCATTGCACCGCGGATAGTGCTGCTCCTATCTGGCGAATGATCGACGCGAGTCCTGCCCTGAGAAAATATGATGAAAGTGTTCGCCTGAGACATGCAGAAGCGTTAGCTACTGCGATCGCGGCTGATCCAACTCGAACGCGTTCCGAAACTGCAGCGCGAACTTTAGCACGTTTTGTTATTGACGCGTATAGTCTGTCAAGAGAAGCACCGGATCCAGAAGCCGCCCTCGATGAGATATTTCCTATGATAGAAGCCGCCTGGGCCGCGGCACGCCCACCTCACCCGACTTAAaagggtgggcgcgccgacccagctttcttg	SCO3979	335b-03	Batch335b_p221	651	E4
completed	aaagcaggctccgcggccgcccccttcaccATGGGCCATCGTGAGGATTTACTGGAGGGAGCCAAACGTTGTCTGTTGGAGAAAGGCTTTGCGCGCACCACCGCCCGTGATATAGTTAAGGAAAGTCGCACAAATCTGGCGTCAATTGGTTACCACTATGGTTCAAAAGATGTGTTGCTGGCCCAGGCGTATATCGAACTGATTGAGGGAATGGGAGGAGCGTTCGAAGGTGAGGGTCCGGCGCTGGACGATACAGAGCCTGGCTCCGTGGAACGGTTCCAGCAAGTGTGGAGTAACATCATCGGGACCATGCGTGAACCTGGGAGTATTTGGCGCTTATCTATGGAGGTCTTGGTGATGGGCGATAGAATGCCAGAACTACGGGACCACCTGGGTCGCGCCCAACGGGAAGCGGGTCGCGGAATAATACCGTTGTTAATGGGCGGACGCGAAGAAGATGTAACTGATGAAACAACCGATACCCTGGGCACATTCTATGTCACATTGATGACCGGACTGATTGCGCAGTGGACCTTCGACCCGAAGAGCGCCCCCGACGCGGACGCTCTGACGGAAGGTCTTCGTCGTGTAATCGGCGCTGCCACAGGCGATGCACCGTAAaagggtgggcgcgccgacccagctttcttg	SCO5517	335b-03	Batch335b_p222	651	F4
completed	aaagcaggctccgcggccgcccccttcaccATGACACATGCGACCGATGGAAGTCGGCATATTGGCGCATTGGCTCGTGAAACGGGGCTGTCTATCCGTACGCTTCGTTACTACGATCGTTTGGGACTTCTGACGCCGAGTGCTCGTACTGAGGGAGGCCATCGCTGCTATGATGCTGGTGACGTTCGACGCCTTCATCGTGTTCTGGCATTGCGTTCCTTCGGACTTCCACTTGCAAGAATCAGAGCTGTACTTGATGCTGAACCGGATCATGATCCGGCCGAGCTTATTCGGAGGCAGCTTGATGTTGTAGAGGAACGCTTACGCCAAACCGCAGAGTTGCGCATTCGGCTCCTGGGTGTATTAGGCGCTCTTGATGCTGCGGCAGACGGTTCAACCGAGGCCCTTCTTGACGTGATTGAAGAAATGACCGCCGTTACCAGACCACTCACCCCGGAACAGGTTGCGGGGCTGGGAGAGGCGAGACGTCGTTGGGCAGAAAGTCTGGGCGAAGAAGAACTTCGTGCTCTGCACCATCGGCGCGCGGAGATATTTGCGACGATGGGTGAGGATGATCGTAGACGGTTAACGGACCGGCGTCGTCGGGCGCTGGCGCCATAAaagggtgggcgcgccgacccagctttcttg	SCO5962	335b-03	Batch335b_p223	651	G4
completed	aaagcaggctccgcggccgcccccttcaccATGAACGACCCGTGTGTGAGTCCTAATTTGAGTCCATCGGCAGAAGAGTCAGCGCCACGTCCTGCAGTTCAGCCGTGTCCAGATAGAGGCGACAGTGTTGACGCAATGTTGCGCCAATGGGAGGAGAGACGGCCTGGTGTGGACGTTAGTTCCTCCGAAGTTCTTGCGCGTCTTCTGCGCGCCGCACGTTTAGCGGAGGAACTGTTCGAAGAACGATTGCGGAGGCAACCCGGAAGAACAATCACAAATGTAGGCGACTTTGACTTGTTACAAACATTACGGCGCGCGGCTCCAGGTCATGCACTCACACCCGGTCAGTTGATGCGCCATTTGGTTGTCTCCAGCGCAGGGTTAAGTGGTCGTCTGAACAGATTAGAGAGAGACGGGTGGATAGTTCGTACCGCGAGTCCGGACGACCGTCGTAGGTCACTGGTGAGTCTCACGGTACAGGGACGGGAGGAATTTGATCGTCGTTTAGAGGGACATCTAGCCGTCGAGCGGGAGTTGCTGAGTGTGCTGGATGCGCGGGAGCGTGTTGTCGTTGTGGGTGCCCTCCGAAAACTGTTACTGGTACTGGAGGCGTCAGAATAAaagggtgggcgcgccgacccagctttcttg	SCO7097	335b-03	Batch335b_p224	651	H4
completed	aaagcaggctccgcggccgcccccttcaccATGACGCAGCATCGAGTGCCGGAAGAACGGCGTCCAGCGAATGAAGGACGCAAAGCTGCCGCTCGTAATCGTGCAGCCCTTGTGGACGCTGCCCGGGCAATTTACTCGGAACATGGTCTCAATGCGCCGCTGTCCGCCGTAGCAAGGAGAGCGGGCGTCGGCCAAGGGGTGCTTTACCGCCATTTTCCAGACCGCGAAGCCGTCGCCACTGCCGTGCTGGAGGAGAATGTTCGCCAGGTGGAACGCACAGCCGCGGCCCAGGATACAGACCTGCCGGGTGTGCTGGGGGTACTGACATGGCATTTGGCTGAGAGCGCTGCGTTTATCGGTGCTTTGCATGCCGCAGGGGCCGGTGGCTCCAGTGGTGTGCCTGCATATGCGCACGATTTATCTGAACGGGTCGAAAGAGCACTGAGAGCACACTTACCGGATGGTCATCGCCTGGCGGCGGCAGATGACGATCTGATGATCGCCGTCGCGATGGTGTCTGGCGCCGTAACCGGCCCTGCTCGAGAACAACGTGAGAGAAGAGCGCGAGCCGCATGGCGCCTCCTGGGTGTTGAAGTAGGTCCGGTGCGCCCCTTTGCGGAGTAAaagggtgggcgcgccgacccagctttcttg	SCO0302	335b-03	Batch335b_p225	654	A5
completed	aaagcaggctccgcggccgcccccttcaccATGCCTCGTCGCCATGACCCTGAACGCCGACAGCGTATTATCGATGCGGCCATACGCGTGGTTGGCCAAAAAGGGATAGCCGGCCTGTCACATAGAACAGTTGCAGCCGAAGCCGATGTACCTCTTGGTTCAACTACGTACCATTTCGCCACCCTGGATGATTTAATGGTAGCGGCACTGAGACAGGCTAACGAAGGTTTTGCTCGTGTCGTGGCAGCACATCCTGCTTTAAGCGACCCTGAAGCAGATTTGAGTGGTGAGCTCGCCCGTGTGCTAGGCGAATGGCTGGGAGGCGACCGCACTGGTGTAGAACTGGAATACGAGCTGTATCTTGCTGCGTTGCGGCGGCCGGCGCTTAGACCTGTGGCGGCCGAGTGGGCCGAGGGGGTGGGTGCGTTACTGGCAGCCCGAACTGATCCGACTACCGCACGGGCTCTTGTTGCAGTTCTGGATGGTATATGCCTGCAAGTGCTGCTGACAGACACACCATATGACGAAGAGTATGCCCGCGAGGTCCTCACGCGCCTAATCCCAGTTCCCGCTACCCGCGATGGTCGTGGTCCAGGAAGCCACCCGCCAGCTACTGCAGGGTGAaagggtgggcgcgccgacccagctttcttg	SCO1917	335b-03	Batch335b_p226	654	B5
completed	aaagcaggctccgcggccgcccccttcaccATGAAACCAAGAGGCTTGGCATCGTGTTCACTGGAGCCGGGAGCGGCCTGGCGTAAAAAGGGTTGGGCACGCATTACCGTGCGCGATATAGCGGCCGCAAGCGGTGTCTCCATGGCCGCTATTGGTTATAGATTTGGTTCCCGCGAAGCCCTCCTTACCAGCGCGTTGATTGAGGCAATCGACGAATGGGGCACGCGCTTGGGCCGAACACTTTCGGCCTATGGGAGTGAAGGGGCCTCAGCAGCCGAGCATTATGAGGCGCTGTGGGCGGCCGTTATCGGAAGCTTTACAGAGGATCGGACCTTATGGCTTGCAACGCTTGAGGCGCTGGTACAAGCTGAACACTCCGACGACCTGCGTCGCTACCTGGCGACAGGTCAGGCCCAGGGACGACGGGGTTTGGCTGCTCTTCTACGAGGTACATCCGAAGATGATATCGATGATGCCACCGCCCGGTCACCTGGTTCCACCCAGCTGGCATTATTTACTGGGCTTATGACGCAGTGGCTGACAGATCCAGATCAGGCCCCTCGTGCACCAAAAGTTGTGTCGGGTTTGCGTGCGCTAACCCATCTTGTTCGCAGTGAAGTATGAaagggtgggcgcgccgacccagctttcttg	SCO3587	335b-03	Batch335b_p227	654	C5
completed	aaagcaggctccgcggccgcccccttcaccATGGTTCGCCGTAATGATCAACGCCGCGCTGCACTGGTGGACGCGGCGATTGAAGTTCTGGCGGCGCAAGGCGCTCGGGGCCTAACCTTCAGAGCCGTGGATACTGAGGCCGCGGTGCCACCTGGCACCGCCTCAAACTATTTCGCCAATCGTGACGACCTGCTTACGCAGGCAGGCGCTCGCGTTTATGAACGTCTGCGACCGGATGAGGAGACCATTGCGCGACAGCGGACAGCGGGACGCGATCGGGATGCTTATGTACGCCTTATGCGCGAACTCGTCGACAGAGTTGCCTCATTCCGAACCGGCTACCTGGCTCTGCTAGAGCTTCGTCTAGAAGCAACCCGTCGACCTGGCTTACGTGCAGTATTAACAGAACGTGTGCGGGAAGATGTTGCTGCAAATGTTGCGTATCATGAAGCGTCCGGCCTCCCGGGAGACGCGATGGCCGTCAAATTACTCATTCTGGCCCTCAATTGGCTTATCGTAGAGCAGCTCACCTTGCCAGATGTGTTTACTGAAGAAGAACGTGACCGCCTGGTTACTGCCGCAGTTGAGCGTATTGTTGTTCCGGATGGCCCGGATAGGGACTAAaagggtgggcgcgccgacccagctttcttg	SCO4305	335b-03	Batch335b_p228	654	D5
completed	aaagcaggctccgcggccgcccccttcaccATGGTCCGAATGTCCGCCGAGGAACGCAGAGAATCTGTTATCCGGGCAGCTACAAGTGAATTTGCTCGTGGTGGCTATCATGGTACTAGCACAGAGACGATCGCTAAGCGAGTGGGTGTGAGTCAGCCGTATTTATTCAGACTGTTCCCGGGCAAAAAAGCCATTTTTCTGGCTGTGGCTGAGCGTTGTCTCAGAGATACTAGGGAAGTTTTTGAGAAAGCAAGCGAGGGGCTGCACGGTGAAGAAGCTCTCCATGCAATGGCAGAAGCTTATTCTCAACTTATTGCCGATCAGCCGGAGAAACTTCAGATGCAACTGCAGGTTTATGTTACTGTAGCTGCCGCAGAGGCTGCTGGAGATCACGAGTTCGGTGAAATGGTTCGGAAAGGCTGGCTGGAAATATGGGACACAGTACATCTTCCACTGGGCGCCGACATAGGAGAGACAACCACGTTTTTGGCTTACGGAATGCTGATCAACACACTCGTAGGCATGGGCTTCCCTCCTGGTCATCGTGTATATGGGGGTATATATGAGTCGGGTCAGGCAAAACCAAGTCGTAAAGATGCGGACGCTCAGGATGCCGACGCGTAAaagggtgggcgcgccgacccagctttcttg	SCO4640	335b-03	Batch335b_p229	654	E5
completed	aaagcaggctccgcggccgcccccttcaccATGATGGCCGGTAAAAAGCAATTTGACGTCGACACTGCCCTTGACGCAGCTATGGTGCAGTATTGGCGAGCGGGCTATGCTGATACTTCCTTAGATGATCTGAGCAGAGCCACTGGACTTAACCGCTCCTCTCTGTACAGCAGTTTCGGTGACAAAGAATCTCTCTATCTGCGTTGTCTCGATCGTTACGCAGCTCGGTATGGTTCCCGTTATGATCATGCACTATCCCGTGCTTCCGAAGAGCCGCTGCGGGCAGTTCGTGCCTTTTTTGAAGTCACTCTGGAGCGTATCGCGGATCCAGATGTACCGGATGGATGTCTCATAGCGCAGACAGCCATGGCCGCTCCTGTGCTGGGTCCGGCAATCGCCGCCCGGGCGGTTGAAGCTTTAGGCTTACAGCGTGCACGTCTTCGGACTGCACTGGACGCAGCACGCCTGGCCGAAGACGAAGCTGACGATTTTGCCGTACATATGACGGCTGTAAACCAAAGCTTGGCTGTTATGTCGAGAACCGGAGCATCGCGCCAGCAACTGCGTACGGTGGTAGATATTAGTATGTCGGCTCTCTCCAGGGCCCTCCCTGCCCGGAGTTAAaagggtgggcgcgccgacccagctttcttg	SCO7441	335b-03	Batch335b_p230	654	F5
completed	aaagcaggctccgcggccgcccccttcaccATGAAGGACGGTGAAGCAGCCACGGGTCAGGCCGCCTCTCGTCCGAAACGTGCAGATGCACGCCGCAATGAAAAAAACCTGCTGGACGCCGCTGCAGCAGTGTTTGTACGTAGCGGGGTGGAAGCACCGGTGCGTGATATTGCTGCTGAAGCCGGTGTGGGTACGGCCACTATATACCGTCATTTTCCCACGCGCGCCGATCTTATTATTGGGGTGTACCGGCATCAGGTTGAGGCATGTGCGGAAGCAGGCCCTGCACTGTTAGCATCCTCTCCAACTCCATATGCAGCACTGGCCGGCTGGATCGATCTGTTTGTTGACTTCCTGGTAACTAAACATGGTCTTGCAGCCGTACTTCAGAGCGATAGTGCAGGCTTCGAAACATTACACGCCTATTTTCTGGATCGCCTCGTGCCCGTTTGCACCGATTTGCTGGCCGCGGCCACAGATTCCGGTGAAATTGATACCGATGTCCCGCCTTTGGCGCTTATGAGGGGGGTGGGGAATCTGTGCATTGGCGCAGAGACTCCAAATCCTTCGTACGATGCACGGCAGTTGGTTCGTATTCTGATTGCGGGTTTGCGCGCCGCCGACTAAaagggtgggcgcgccgacccagctttcttg	SCO4952	335b-03	Batch335b_p231	657	G5
completed	aaagcaggctccgcggccgcccccttcaccATGCCTAAAATAGAGGCGGGCAGCGTGAGAGAACACCGTGCACAGCGCCTCGCCCAGCTAATCGACGCCGCCGAAGAGTTGCTGGAGGAGGGAGGAGCTGAAGCCTTAACAGCAGGCGCCGTGGCGGCACGGGCGGGTATTGCACGCAATTCTATCTACAGGTATTTCAATAGCATTGATGATCTCCTCGAACTGGTGGTAACTCGCGAATTTCCGGCCTGGATTGATGCTGTAGAACAGGCAATAGCGGCCGAAACGACACCGGCGGCCCAAGCGGCCGCTTATGTGAGAGCAAATCTGGAGCAAGCAGCACGCGGTACACACGGTTGGCGCGCCGCGTTAACACGTGATTCTTTGAGCCCATCTGCACGGGAACGGGTTCGTAACTTACATATCTCCTTACACGAAGCACTGGCACGGGTTGTCAGAGAACTGGGACAGCCTCAGCCGGAATTAACGGTAGCAGTAGTGCAGGCCGTTGTCGACGCCTGCATCCGTAGGATCGACCAAGGCGACGATTTAACAACCGTTTCCGATTTTGCAGCTGGGGCCACCCGTCGGCTGCTGGCAGATGACGATCTGCCTCATCATCCCTGAaagggtgggcgcgccgacccagctttcttg	SCO5906	335b-03	Batch335b_p232	657	H5
completed	aaagcaggctccgcggccgcccccttcaccATGACAACTGCAGCGAAAACTGAAACAGAAGATCCGACCGCGCGCCGAATATTGGATGCTGCACTGGAACAGTTTACGGTTTTTGGCCTTCGCAGATCATCAATGGATGATGTGGCAAAACGTGCGGGTGTTAGCAGAGTCACGGTTTATCGTCGTTTTGGTACCAAAGATGCCCTGGTTGAACAGACTCTTTTACGCGAAAACAGCAGATTTTTTCAGCGTCTGGACCAGGCCGTTGCCGCATTACCAACCATGGAAGAAAGAGTTGTGGAGGGCTTCGTAGTGGCACTTCGTCATACGCGTGCCCACCCTCTGTTTGGTGGTCTTTTGCGGCTGGAACCCGAAGTTGTGCTGCCTTACTTAACAGTACATGGCGGAAGCTCCCTGGCCGCTACGGTGGACTACTTAACAGGCCACTTGCGTCGAGCACAACAAGCTGAGGGCCGTCCAGGTGATGATCCACGTCCTGTTGCTGAACTGATGGTCAGAGTAGCGGTGTCGTTTTTGCTGAACCCAGCTTCGTGCATTGAGATGGACGATGAGGATCAGGCCAGAGCATTTGCGCGTCGTTACCTGGCGCCTCTGCTTAACGCCTAGaagggtgggcgcgccgacccagctttcttg	SCO6792	335b-03	Batch335b_p233	657	A6
completed	aaagcaggctccgcggccgcccccttcaccATGACCGAAACAGCGACAGCACGCCGTTCTCGTATTACCCCCGAACGCGAAGCAGAATTATACGAAGCCGTTCTTGATCTGCTGCGTGAAGTAGGGTACGACGCCTTGACAATGGATGCGGTCGCGGCACGTACACGTAGCTCAAAAGCCACTCTGTATCGACAGTGGGGGGGTAAGCCGGAACTGGTAGTCAAAGCAATCCGGCATAACAAGCCGGGTGAGATTGGTGACGTCGATACGGGTTCTTTGCGCGGAGACCTGCATGCACTTATGGTTCGTGAAGACGATTGTACAATGGAACAAAACTCTGCCTTGATGAGAGGAGTTGCAATGGCTCTTCATCAGAATCCAGATTTACGCCAGGCTTTCCGTGAACAGTTAATTGAACCAGAAATGGCCGAGTTTCAGCGTGTATTGCAGAGGGCAGTCGATCGTGGAGAGATTCGCGCGGATTGTCCAGCACTTGATTTTCTCGTACATATGATGGTCGGAGGATTTGCAACTCGCACTTTATTAGATGACCAGCCGCCTACCCGTGAATTTCTGGCGAGTTATATAGACGCGGTCATTTTGCCTGCGCTGGGAGTAAGCACCCACTAAaagggtgggcgcgccgacccagctttcttg	SCO3167	335b-03	Batch335b_p234	660	B6
completed	aaagcaggctccgcggccgcccccttcaccATGCCTGATCGGACTCCAGACCAACCCCTGACCTCACGCGGCGCAGCTACGCATCGCCGGATCCTGGATGTGGCGACTCGTGAGTTTGCTGAACATGGTATTGCAGGTGCCCGCGTAGAACGCATAGTAGCAGCTGCACGAACTAATAAGGCTCAGCTGTATGCGTATTTCGGGAGCAAAGATGGATTATTCGACGCTATTTTTTTTGGCTCCCTGGATCGGATAGTTAACGTGGTCCCGATAGACGCGGACGATCTGGCGGATTGGGCAGTTCGGTTATATGACGAATATCTTTGTCGTCCAGATCTGATCCGCCTGGCGACCTGGGCCCGCCTTGAACGTCGCCCTGCCGGGCATCTTGTCGACGATGCTGATCGCCGTGATGACGCCAAGCTCAGGGCTGTCGCCGAGGCTCAGGCTGCTGGCAGAGTACGGCCAGGCGACCCGTTTGACGTGCTGGCCTTAGTTATAGCCATGTCTATGGCCTGGTCTCCGGTCTCGAATGTCTATGCAGCCACAGCAGATGAACCGGACGATGTTCATGAGCGACGTCGCGCATTATTGAGAGATGCCGTGAGACGTGCCACAGCACCGGACTAAaagggtgggcgcgccgacccagctttcttg	SCO4270	335b-03	Batch335b_p235	660	C6
completed	aaagcaggctccgcggccgcccccttcaccATGTCATGGGAAAATCCAGGCCCGCCAAAACGGGCCGATGCAAGACGCAACTACGATCGTATAATCGAAGCTGCGGCAGCAGAAGTCGCTCGCCACGGCGCAGACGCCTCTTTGGAGGAGATTGCCCGTCGCGCAGGCGTTGGGTCTGCCACTTTGCATCGACACTTTCCTTCCCGTTGGGGCTTACTTCAAGCGGTCTTCCAAGAACGTGTGGCCCAACTGTGTGATGAAGCACGTAGTCTCGCGGCCGAACATCCGCCGGCCACAGCGTTAACCCGCTGGTTGACATCTCTGGCTGTTTTTGGGGCAGTTACCCGGGGAGCTGCGAGATCCCTCCTTCCCGCCACAGGTACCAATACCGGTGCCGCGTTGGATAGTAGATGCGAGCAGCTGTTGACAGAAGCTGGCGCTGACCTGTTAGCCAGGGCGCAGGAGGATGGCACCGTTCGCGACGATGTAACAGCACTGGAATTATTATCCCTCGCGAATGCTGTGAGCCTCGCTGCAGAACACACCCCAGATGCCGCCCACCATGCGACCCGGTTGATGGGTATAGCTCTCGGAGGCTTAGGGGCACCGGGGCCTCGCCCGCAGGGTTAAaagggtgggcgcgccgacccagctttcttg	SCO5068	335b-03	Batch335b_p236	660	D6
completed	aaagcaggctccgcggccgcccccttcaccATGTTACTGATGACTCAGGAAGATGGCGATCTGGATAGCTTAGTTCGTAAGAGGATCCGTGCGTTAAGAGTTGCTCAGGGGTGGAGTCTGGAGGAACTGGCAGGGAGAGCACGGCTTTCACAGTCCAGCCTCAGCCGCATCGAAAATGGAAGACGACGTCTGGCACTTGACCAGTTAGTGACCCTTGCTCGAGCTCTGGATACAACCCTGGACCAGCTGGTGGAGACGGCGGATGAAGACGTGATCACCTCACCGATGATAGATTCAGCGCATGGGCTCATGCGTTGGCCAGTGAAGGGCGATCCAGGGATGACAGTCGTAAGGCAACGGATGACCCAGCCGCCGCCGGAAAATCCAGCCCGTATGCGGGCGCACCCCGGGCGGGAATGGCTGGTTGTCCTGAGCGGTACGGCGGTTTTAATGCTTGGTCACCGCCGCTTCCGTGTGGAGACTCACCAAGCGGCTGAGTTTCCAACCATGATGCCTCATGCAATCGGGACCGCCGGAGGTCCTTGCGAGATCTTAGGCATATTTGATCGTGACGCGCGCCGTGGACATCAGCGTGAGGGGGGAGAACCGGAGGCTCGTGATCGTGCGGAATGAaagggtgggcgcgccgacccagctttcttg	SCO0376	335b-03	Batch335b_p237	663	E6
completed	aaagcaggctccgcggccgcccccttcaccATGCGAGTGTTACTGGCTGATGATGAACATCTAATTCGCGGTGCCTTAGCCGCACTTCTTAGTTTAGAAGATGACCTCGTGGTCGTTGCAGAGGCCGCAACGGGTCCCGAAGCCTTAGCAATGGCTCGCGCGCATGCCCCGGACGTTGCAGTCCTTGATCTGCAGATGCCTGGCGCCGATGGCGTGAAGGTCGCCACAAGCCTGCGAGCTGAATTACCGGCGTGCAAAGTTCTGATCGTCACAAGCCATGGCAGACCGGGTCATCTTAAAAGAGCGTTAGCTGCAGGTGTGCGGGGATTTGTACCGAAGACGGTGTCTGCACAGCGTCTCGCCGAACTTATTCGAACGGTGCATGCAGGTAATCGTTATGTAGACCCTGAACTCGCCGCGGACGCCATATCGGCAGGCGATAGTCCACTTACAGCACGCGAAGCCGAAGTCTTGGAACATGCGGCGGATGGGGCACCAGTGTCAGAGATAGCGGAACGTGCAGCTCTAGCCGAGGGGACGGTTCGTAACTATCTATCTAGCGCCGCGTCTAAATTAGGTGCTGAGAATCGCCACGCCGCGGTTCGTCTGGCACGCGAAAGAGGTTGGGTTTAAaagggtgggcgcgccgacccagctttcttg	SCO4072	335b-03	Batch335b_p238	663	F6
completed	aaagcaggctccgcggccgcccccttcaccATGTCACCAAGTACCGAAGCCGCGGCGAGAACACCTTCAGAAGCCAGAGCTCGCCTTTTGGGTACCGCCACCCGCATTTTCTATGCGGAAGGGATTCATTCTGTTGGTATTGACCGCATCACGGCAGAGGCCCAAGTGACGAGGGCGACCCTTTACAGACACTTTTCAGGAAAAGACGATCTGATACTCGCCTACTTGGATCAAGCAGATCGGGGAATTCGCGCCCAGGTCACAGCAGCCCGGGGCAGCTCTCCAGCCGCAGATGGCCAGGTTCGTGCCGTCGCACGGAGTATCGTAGACGGAATTCGTAGCCCCGGCTTTAGAGGGTGTGCATTTCTGAACGCGGTTGCGGAATATCCAGATCCCGCCCATCCCGTGCACCGCGCGGTTCTAGCGCATCGACAGTGGTTTCTGGATACCGTAACCGAACTTCTGGCTCAGGTTGGGGATGGTGACGGGGTTGCCGCAGGCCGGCATCTGGTTATGCTCCGCGATGGCGCTATGGCAGCCGGTTGTCTTTTTGACCCGGAGCTCGTTTCGGAGACATTTCTCCACGGAGTTGAGGGCGTTCTACGCGATGTAAGTGAGAAAACTTCAGCTTAAaagggtgggcgcgccgacccagctttcttg	SCO4454	335b-03	Batch335b_p239	663	G6
completed	aaagcaggctccgcggccgcccccttcaccATGTCTCCTCGCAGATCAGCGGCAGAAGCGCAGGCGACCCGGGGGCGTATTTTGGGCCGTGCCGCGGAGATTGCCTCCGAAGAAGGGCTGGATGGAATCACAATCGGCAGGTTGGCTGAAGAGCTCGAGATGTCCAAATCTGGCGTACATAAGCATTTTGGTACGAAGGAGACCTTACAGATTTCTACTTTGGACAAAGCCTTTGTTGACTTCTGGCATCGGGTTGTCGAACCAGCGCTTGCAGAACCGCCGGGTCTGCGTCGCCTGAGAGCTGTCTGCGCGAATTCTGTAGGTTACCTTGAAGAGCCGCTGTTGCCTGGCGGTTGCCTGCTTACTGCGGCCCTGTCCGAATATGATGGTCGACCGGGGCGTGTCCGCGATGCAGTCGCCGAAGTTTGGTCTCGTTGGCGTGAGCAGTTGCGGGCAGATCTGACAGCAGCGGTAGATAAAGGCGAGCTACCCGCAGGCTTCGATGTGGAGCAAGCTTTGTTTGAGATTGTTGCGGCCGGCCTTGCTCTGAACGCGGCCATGCAGTTACAGCATGACCGGACCGCGGCCGACCGCGCCCGTAGAGCTATAGAGCGTGCACTCGCACAGTCGTAAaagggtgggcgcgccgacccagctttcttg	SCO4940	335b-03	Batch335b_p240	663	H6
completed	aaagcaggctccgcggccgcccccttcaccATGGCCGGTGGCGGGCGACGTCAGGCCCCCCCGCGGGAGGATGTACTGGCGGCAGCTATGGAAATGATTGCGGAAAGGGGGCTTGAAAAATTAACCATGGCGGCGTTAGGCCGTGAAGTGGGTATGTCGAGCGGTCATCTCTTGTATTATTTCGGTTCCAAAGATGAACTACTGCTTAGAACCCTGGAGTGGTCTGAAGGCCGCCTTGGGGCCGAACGCGGTCGTCTGTTAACCAGACCGGGAACCGCCCGGGAACGCCTCGGTGCGTATGTCGATTTATACGTGCCTGATGGTCACCGCGATCCACATTGGACTCTTTGGCTGGAAGTTTGGAACCATAGCCAGAATGCGCCAGATGAAGCCAGAGATCGGCAGGCCGCCATTGAAGGAGCTTGGCATCGAGACCTTACCGCCCTGCTGGCAGAGGGGATTAGTCGTGGCGAGTTCCGTGCGGTTGACCCCGATCGTTTTGCGTCACGGCTGCGCGCCCTGTTAGATGGGTTCGCTATTCATGTGGCGATCGGATTGAGAGGTACTGATCGTGCACAAGTCCTGGGGCACGTTAGAGATTTTCTTGCGGATGGGTTGTATGGCCGGGATTAGaagggtgggcgcgccgacccagctttcttg	SCO5528	335b-03	Batch335b_p241	663	A7
completed	aaagcaggctccgcggccgcccccttcaccATGCATGCGAGCGTGCGGGTACCGGGAAGGAATGTCGCAGACCTAGATCTCCTGACTCAAAGCTTAGCCCGCAATGTGAAACGTTGGCGGGGAGAAAGGGGATTTACGCTAGAGGCTCTGGCTGCAAGAGCGGGAGTTAGTCGTGGCATGTTGATTCAAATAGAACAGGCCCGGACTAATCCCTCACTGGGCACGGTAGTTAAAATAGGGGACGCGCTGGGTGTATCTATTACTACACTACTTGATTGGGAACAGGGGCCGGCCGTTCGTGTTGTACCTGCGGACGAAGCGGTTCGTCTGTGGCATACGGATGCGGGAAGTTTTTCACGACTGCTGGCCGGAGTGGAAGCCCCAGGTCCGTTGGAAATGTGGGAATGGCGCTTGATGCCAGGTGAATCTAGTCTGTCTGATCCGCATCCGACTGGTACCGTGGAACTGGTTCATGTTACCTCTGGCGAACTCGCGCTCACAGTGGATGGCGTCACCCATCGTGTACCGACCGGTGCCAGTGCGTCCTTTGAATCGGATACCCCCCATACCTATGGCAACGAAGGCGACGCCCCAATGGAGATGATTATGGCGGTGTCAGTCCCCCCCGTGCGATGAaagggtgggcgcgccgacccagctttcttg	SCO1312	335b-03	Batch335b_p242	666	B7
completed	aaagcaggctccgcggccgcccccttcaccATGCCCACTGGAGTCCATCTAAGAGACGCTCGTCGGCAGCTTTTCGATGCTGCCGAACGTGTTTTGCTAAGGGACGGCCCGAATGGTCTTACTAGCCGCGCGGTGACAGATGAAGCGGGTTGTGCGAAGGGTGTACTGCATCGTCACTTTGCCGACTTCGATGCGTTCCTCGTGGCGCTTGTTTTAGATCGTGCGGCTCAGTTAGATGCTCAAGCCTTAACTCTCAGGGAAGCCGTGGGATCTGGGACTGTGGCCGACAACCTCACGGGCGCGCTGACCGCGCTGTTTGGACCAGTACCTGTAGCAATTATACCTCTGATTACATTTCGGGATGAGCTGAGAGCACGTCTGCGTCAAACCGTTCCGGGTGGTGGGATAGCAATCCTCGCACAGGTGGCGGCGGCGGTGTCAGCGTACTTGAGCGAAGAAAGAGCGCGCGGGCGTATCAGCGCAGACGCAGATATTGACTCGCTTACCTTGTCTCTCGTTGGAGGTGGGCACTTACTGTTTGCTGATCGGGATCCGGGGCATCCGCCCGCGGCCGCAGCGGTCGGAAAACTGGTCGATACAGTCCTTGCTGGTGTGGTTCGCCGTCACCCTAGATAAaagggtgggcgcgccgacccagctttcttg	SCO4639	335b-03	Batch335b_p243	666	C7
completed	aaagcaggctccgcggccgcccccttcaccATGAGTGGAGGAGATGAAACCGCCCAGGTTATGACTTCATTAGGTGCTCGTCTCCGAGCCATTCGTCAGGCTCGTGGTCTGACGCTGGCTCAGCTGGCCGCTGCGACCGGGATTAGTGTTAGTACGCTGAGCCGACTAGAATCGGGACAGCGTGAGCCGGGCTTACGCCATCTGTTGCCGCTTGCACGCGCCCATCGCCTCCCTCTTGACGAATTAGTAGGTAGTCGTACGGGTGACCCCCGCGTTCACCCACGGCCATTTACCAGACATGGTCAGACGTGGGTACCACTAACACGCAACCCCAATGATGGGCTCCATGCATATAAACAGATCTTACCAGCTCCGGCCACACCACGTACTGAATGGACCCCTAGACCAGAGCAAGGCTCTCATGAAGGTCACGAGTGGCTTTATGTTTTGTCAGGTAGACTTCTTCTTGCTCTGGGTGAACACGACCTCGTACTAACGGCGGGCGAAACCGCGGAGTTTGATACACGTGTTCCACACGGGATCGCCAATGCGGGCGACCAGCCGGTCGAATGGATAGCCCTCTACGGTGCCCAGGGAGAACGGATGCATATAAGAGTGAGACCGACCGCCGGCTGAaagggtgggcgcgccgacccagctttcttg	SCO4743	335b-03	Batch335b_p244	666	D7
completed	aaagcaggctccgcggccgcccccttcaccATGCGAGGAGAACTGACGGCCAAGGGGCGCGCAACCCGTCGTCGCATTGTAGAAGGTGCAGCGGCTGTTCTGCGAGAGCGTGGTGTTGCCAGTACAACTCTGGACGATATTATGGCGCGTACCGCAACAAGCAAATCACAGCTGTTTCATTACTTTCCTGCTGGAAAAGACGAACTTCTAGTCGAAGTTGCCCGATTTGAAGCTGATCAAGTACTGGAAGATCAACAACCGCAACTCGGCCGGCTCGATAGCTGGGAAGCATGGCGTGAATGGCGTGATGTGGTGATCGAGCGTTATGAAACCCAGGGTGATCAGTGTCCTTTGGGTAGTTTGTTTCTGCAAATCGGCCGCAGTACCCCGGGCACGCGGGCCATTGTGGTAGAACTCCTCAGGCAATGGCAGGAGAGCCTTGCTGCGGGCATTCGCTCCCTGCAAGGAGCCGGAGCTCTGCCGGCGGATCTGGATGTAGAGACGCGCGCTGCTGCTCTCCTTACCGCAATACAAGGTGGCGTATCCATTCTGTTAAGTACAGGTCGGTCAACACATCTGCGTGCCGCCCTGGACCAGGGAATCGCCGATCTTCGCCGTGCGGGCGCGGCCGCAAGATAAaagggtgggcgcgccgacccagctttcttg	SCO0512	335b-03	Batch335b_p245	669	E7
completed	aaagcaggctccgcggccgcccccttcaccATGCCAGGTCGGCTGCCCGCCGTCCAGGGAGGAGCGGTTGCTCAAGTGCGCCCGATGCGTGCAGATGCACGCCGTAACCGCGAGCGACTGCTTGCGGTGGCCGCTCAAGCCTTTGCAGAGCATGGCGAAGGTGCATCTCTTGATGATATCGCGAGACGAGCTGGCGTTGGCGTGGGTACTTTGTATCGTCATTTCCCGACCCGTCAGGCACTTCTGGAAGCCGCGTATCTCGAACGTCTAGAGGCCATAGCCGCTCGTGCAGATGTGATAGCGGCGGCACGCCCGCCTGGCGCGGCCCTGATGGCATGGCTGGACGAACTGGCGGTCGGTATGCTTCAGGTTCGCGGATTGAAGGCATTATTAGGTACCGCAGTTACAGGTGGCGGACCGGCCTGCGGTGATTGTGTTCGCGGCGCCGCAACACGTTTAGTTCGTGCGGCTCAGGAAGCCGGCGCCCTTCGGGCGGACGTAGAACCGGTGGAAGTGCTTCGTCTGCTGCACGGAGTCGTTACAGCGGCGGAAGCCGCGGACGAGGTGGATGGGACTGCTGTTCGGCGGTACCTGAGTCTGCTGATGGAGGGGCTTGGTCAAGGACCAGGTCAAGTCTAAaagggtgggcgcgccgacccagctttcttg	SCO1904	335b-03	Batch335b_p246	669	F7
completed	aaagcaggctccgcggccgcccccttcaccATGGAGACCCGTCAAAAAGGCTCAATTGGGAGACCTCGTGGTTTTGACGCTGACGAGGCGCTGGAAAAAGCTATGCGAGTCTTTTGGGAGCAGGGTTACGAGGGTGCCAGCCTGACGGATCTGACTGGAGCCATGGGTATCACTCGCACCTCGATGTACGCGGCATTTGGTAATAAGGAGGATCTATTCCGCAAAGCTTTAGAGAGATATGAGGAGGGGCCGGCATCATATGTAGCTCGGGCCCTGCGAGAGCCCACAGCCCGTGAAGTGGCCACGGCCTTCCTCAAGGGTGCGGTCCAAGTTAGCACGCGTCCTGACTGTCCGTCAGGTTGCCTCGGGGTCCAGGGTTCTCTAGCCGCCGGTGAAACTGGCCGGTCAGCTCGTGATCTTCTGGCTGATTGGCGCGAGGGTGGAGTCGCCCAACTTCGTGATCGCTTCCGTCAGGCCGTTGACGACGGTGATCTACCCCCCGATACGGACCCGCTACACATTGCCCGTTATTTGATGACCTTTGCGAACGGAATTAGTGTACAGGCAACAGGTGGGGCCACAAGAGAGGATCTCCAACGTGTCGCAGAGACGGCCTTACGTACTTGGCCACCGGCATAGaagggtgggcgcgccgacccagctttcttg	SCO4303	335b-03	Batch335b_p247	669	G7
completed	aaagcaggctccgcggccgcccccttcaccATGAACGCGGCGGACCGGACTGAACGCGTGCCAAAACAGGATCGTTCACGCGCGACGCGGCAGAGGTTACTGGAAGCGGCCGTGGCGTGTTTAGCCGAACGCGGTTGGGCAGGTAGCACCGTCAGCGTTGTTGCAGAACACGCAGGTGTTAGTAGAGGTGCCGCACAGCATCACTTTCCGACGCGCGAAGACCTATTCACCGCGGCCGTAGAGTATGTGGCAGAAGAACGGAGTATCGCCCTGCGTGCTCTGTTCCCAGAGGGGGCTGCCGCCGATGATAGACGGGCGGTAGTGGCTGCGTTGGTTGATCTTTACACGGGTCCGCTGTTTCGGGCCGCACTTCATTTGTGGGTCGCGGCCTCTAATGAGGAACAGTTGAGAGGACGCGTTACGGAACTGGAAGCTAGAGTGGGTCGCGAAAGCCACAGGATTGCCGTTGAACTGTTAGGCGCAGATGAAACACGACCGGGCGCACGTGAAACCGTCCAAGGACTGCTTGATATGGCTCGCGGTTTGGGTCTGGCTAATCTGCTGACAGATGATGGCGCGCGTCGTGAACGTGTTGTGGAACAGTGGGCTCGGTTGTTAGATGCTGCTTTGGCTCAATAAaagggtgggcgcgccgacccagctttcttg	SCO4385	335b-03	Batch335b_p248	669	H7
completed	aaagcaggctccgcggccgcccccttcaccATGCCAGACTCGCCGACACCCGGTCGCAGGGAACGCAAGAAAGCCGCGACACGTCAGGCTATTGCCGATGCAGCGCTACAGTTGTTTCTGGAGCATGGCTTCGACAGAGTCAGCGTTCGGGACGTAGCCGAACGCGCGGATGTGAGCACCACGACGCTCTTTGCCCATTTTCCTTCCAAAGAGAGCCTAGTCTTCGATAGGGAGCAGGAGGTGGACGCCGCTCTGGCGGCTGCCGTTAGAGAAAGACCTGATGGGCAGGGTGTCGTCGAAGCGCTGCGCGCTCACGCGTTGGAATCCTGGGTTCCAATAGTCACAGATCCTCGCCGCGCCAGATTTACCGCCCTTGTGTCGGATACTCCGGCATTACGTGAATATAGCGAACGGATGTGGATGCGTCACGCAGACACGCTGAGCACTGTGATTGCTGAAGAACTTGATCGCGAGCCCGATGATAGCGCATGTGCGGCCTTGGCACGGTTCGTTCTGGAGATCCCAGCTTTGACTACTGGTAGACACGATCCTCGAGCAACAGTAGAAACCGTTTTCGATCTGCTGCTACACGGATGGCGCTCCCAAGCCGGACCCCGTCCCCCTCAAGCAGATGGTAGATGAaagggtgggcgcgccgacccagctttcttg	SCO0485	335b-03	Batch335b_p249	672	A8
completed	aaagcaggctccgcggccgcccccttcaccATGCCTGCAGCGCGTGAGAGCTTGCTGGACGCAGCCTACACTGCTCTAGCACGGCGCCCGTGGAGTGCTGTGCGTATGGTAGACGTGGCGGCCAGCGCAGGAGTTAGCCGGCAGACCTTATATAATGAATTTGGGAGTAAAGAGGGTCTTGCGCGAGCTCTGGTGCGCAGAGAGGCTGACGGCTATCTGGCAGGGGTGGAGCGCGCGTTATCAGGTCCTAGCGATCCGCGTGAACGATTAACTGCCACCGCTGAATGGATGATGAGTGCAGCTAGGGATAACGCGCTGGTGCGTGCGATGCTAACGGGCTGCTGGAATGAGCGACTGCCCGCTCCGGCGCTTACGGCCGTGCCGAGCTCATGCGCAGTACCTGCGCAGAGACGTGCTGATGGACCCCTCCCGAGCCCAGGTGATTTCGTAGGCCTGGTTCGTGATCGTGCTGTTGCCGTTCTTGGTGGCGCGGGCCCACTCCCTCCGCCAGATGCCGCGGAACTTGCTCGCAGTTGCGAACTAACCGTTCGTTTGGCCTTAAGCTGCGTGGCGGCGCCCCCGGCCGAAGGGGGTGTGGCTGACCTTGTACGCACCGCTCTTCCTCGCCGACTTACTGCTTGAaagggtgggcgcgccgacccagctttcttg	SCO5209	335b-03	Batch335b_p250	672	B8
completed	aaagcaggctccgcggccgcccccttcaccATGCCGGATCCTGCCGCGCCGGGTACCCTGCGTCCAGGCGGGCGAACCGCGCGTATCCGTGAAGCGGTCCTTCTGGCCGCAGGAGATGCGCTGGCTGCTGATGGATTCGACGCACTTGATTTAGGTGAGATTGCTAGGCGCGCTGGCGTTGGTAAAACGACTGTTTACAGACGTTGGGGCACACCCGGGGGCCTCGCTGCTGATCTACTTGCGGACATGGCTGAACAGTCATTACCGCGGGCGGACACGGGAGCCCTGGAAGAAGACCTGCGTGCAAATGCTCGTCTTGTGGTCCGTACTCTAGATGACCCACGCCAGGGCAGACTGTTTCGTGCACTGATAGCGGCCTCGTTGTGCAACGAACAGGCAGCTGAGGCATTACATCGATTCTATGCTGTGAGAGTGGATGAATGGGCGGGTTGTGTTCGTGACGCTGTAGCTCGTGGTGAAGTGCCGGATGGTACGGATCCACACGGAGTTGTGGCAGCCGTTTCGGCCCCACTCTATTATGCGCTGCTGAACACTGGACGCTCCCTCACAGAAGCTGACGCGGATCGCGCAGCCCGTGCTGCGTCAACAGCTGCAAGAGCTGGTGTTTGGGTCACTGGTTGAaagggtgggcgcgccgacccagctttcttg	SCO5951	335b-03	Batch335b_p251	672	C8
completed	aaagcaggctccgcggccgcccccttcaccATGCCCGGGCGCCCGAGTCCGCTGGGCCGTCGTGGCATCGAAAGAAAGGGCGATGTTCGTGAAAGGGCTATTCTCGACACCTGCGAAGCTTTATTAGCAGACAAAGGATATGATGCGATGACTGTAGGTGACATCGCACAAGGCGCAGGAATCACCAGAGGTGCTCTTTACTTCTATTTTGGCAGTAAACATGAAGTGGTTGCAGCATTGGTCGCTCGCACGGTCGAGCATCTGTGGGAGCGAAGTCGGGTCACCGCGCAGACGGACGAGCCGCGCCAGGCTATCGCTGCAGCAATGCATAGAACTGTTGAATTGTGGAACGAACACGGGCTGGTAATGCGGACGGCGATTGATCTATCATTAACCGTGCCGGAGATCGGTGAACTGTGGTCCCACACGGCCGACTTGTTTATTGCGGCGATTACGGCTGTACTGGAACGTGCAGGCATCCAGTCCGGCACAGCACCCGAGCAGGCAAGTGCTATGGCGCGAGCTCTGTGTTGGATGATTGAGCGTACCTTTTATCACGCAAGTCAAGAGAGCCGTGAAAAGCTGCAGGAGGCCAGTGCTACGTGCGAACACATTTGGCTGGTCAGTGCTGGACTGATTACCTGAaagggtgggcgcgccgacccagctttcttg	SCO0230	335b-03	Batch335b_p252	675	D8
completed	aaagcaggctccgcggccgcccccttcaccATGAACGGAGATGCGGGTGGGACTACGCGGCGCAGAGGCCGCCCACCAGGGACTGAAAGCGGTGACACTCGCGATCGGATTCTTACGACGGCTAGAGAAGAATTTTCCGAAAGGGGTTACGAGAAAACGTCCGTCCGCGGTATCGCTAAAGCTGCGGGCGTGGACCCCGCTTTAGTGCATCATTACTTTGGAACCAAAGAACAGGTATTCGAGGCCGCGATCGAAGTGGCATTTGCCCCAGCGCTTAGAGCCCCAGATGCAATCGGCGATGCACCCTTGGACGAAGTTGGTGAAAGATTGACTCGCTTCATTCTGGGTCTTTGGGAGAATCCCGCAAGTCGCACCCCGTTGTTAGCTATTGTACGTTCAGCCGTTAATAATGAGACTGCCGCAACCGTGTTTCGTCGCCTGATCGCAACGCAGGTTCTGAGACGGGTTGCCGCGCAGCTGCATCTGCCGGATGCAGAACTGCGCGTTGAATTAGCTGCGGCGCAGCTTGTTGGGTGTGCAATGCTACGGTATGTGATAAAAGTGGAACCCCTGGCGTCTGCGGACCCTGAACAAATTGTGGCACGCCTGGCCCCAGTCGTACAAGGACACCTCACAGGCCCGTGAaagggtgggcgcgccgacccagctttcttg	SCO3346	335b-03	Batch335b_p253	675	E8
completed	aaagcaggctccgcggccgcccccttcaccATGTCACGGACGATAAAGGTGTTACTGGCAGAGGATCAGGCCATGGTTCGAGAGGCACTCGCAGCCCTCTTGGGTCTGGAAGAGGATATCGAAGTGGTCGCGCAGGTCGCGCGAGGGGACGAAGTGCTTGACGCGGCCCGCGCTCATGGTGTGGATGTTGCGCTGCTGGACATCGAAATGCCTGGCGCTACGGGAATTGAGGCCGCGGCGTTAGTGCACCGCGAACTTCCGGCGGTTAAATTAGTTGTATTAACTACGTTTGGCCGCCCTGGCTATCTCCGTTCTGCTATGGAGAGTGGCGCCGACGCCTTCCTTGTTAAAGATGCTCCGGCCGCGCAGCTTGCAGAAGCAGTGCGGCGGGTTCTTGCGGGCGAGCGAGTCATCGACCCCACCCTCGCGGCCGCTGCGCTTGCAGAGGGCGCAAATCCACTGACTGATCGGGAACGGGAAATCCTGCGTGCCGCAGCCGACGGCAGTACGAACGCTGAGCTGGCCTCCGCACTACATTTATCTCAGGGTACTGTTCGCAACTATTTGTCAACGGCCATACAGAAGCTGGCTGTTCGTAATCGTGCCGAGGCCGTTCGCGTCGCCCGGAACAAGGGCTGGCTGTAGaagggtgggcgcgccgacccagctttcttg	SCO5132	335b-03	Batch335b_p254	675	F8
completed	aaagcaggctccgcggccgcccccttcaccATGCTGATGCGGGGGCTGCGGGATGAAGATTTTGATACTGTTCCAGCGCCGGACGGCGCTACGGCACTGCGCCTGGCCACACCTGGTATTTCCGCGGCTGTATTGGATGTTGGCCTGCCGGATGCTGATGGTCGGGACGTTTGCCAAGCAATGCGCGCCAATGGATTTTTAAGTCCGGTGATTTTTTTAACCGCTCACCATAGATTAAATGACCGCTTAAGTGGCTTCTCAGCCGGAGGAGACGACTATCTGCCGAAGCCTTTCCATCTTACTGAGCTTGCCGCGCGTCTGAGAGCCGCACTGAAACGGGCTGCCCCTCCTCCTTCAGCGACAGCCGGAGACTTAGCACTTGATGCGGTTCGACATGTCGTTTCCGTGCGCGGCACGCGCGTGGATCTTACGCCTACCGAATTCCGCCTGCTTGCAGCGCTGATGGCAGCCTCCGGGAACATTGTTAGACGCCGTGAACTCGTTCGTGCAGCATGGCCGGAGGGCGCACAAGTGCATGAAAATACCCTGGACCAGTACCTTACAAGGCTGAGGCGTAAATTACGAGCGGCCGGTTCGGATAGGACAATCGGTACCGCTCGTGGTATTGGACATAGGTTGAGCTGAaagggtgggcgcgccgacccagctttcttg	SCO6354	335b-03	Batch335b_p255	675	G8
completed	aaagcaggctccgcggccgcccccttcaccATGACGTCTCAGGATGCTGACCGGCCCGAAGCGGCCGGGACGAGCCGGCGATCAAAAATTACCCCTGAGCGGGAACAGGAGTTTTTTGACGCAGTACTTGATCAGCTTAGAAGCTGCGGTTACGACGCAGTCACTATGGAAGGAATTGCGGCATCGACACGATGTAGTAAATCAACATTATATAGACAGTGGAAAACTAAACCTCAATTCGTAGCAGCAGCGCTGAGATCCAATCGGCGGGTTCGATTCACAGATATTGATACCGGTTCGCTTGCCGAAGACCTGCGTCAGGTGGCAGCAGCAGCAGGGGAGGGTGCGGGGAAAGATACTGGTTTGCTCCAGGCCTTGGGGCACGCTGTGATGGAAGACCCGGAGTTAAAGTGCGCCCTGCGTGAAGCACTTGTGGAACCAGAGATTGCAGCATTAAGAGCGATTCTGGCACGCGGTGTTGCGAGGGGCGAGGTCCCAGCCGGTCATCCGGCGCTGGAATATGTCCCGGCACAGCTTTTTGGTATGCTCCGTATGCGGCCTGTTTTGGAAGGTGAGCAGGCCGATGCAGCGTATTTGGTGCGCTTTGTTGAAGCCGTTGTGCTCCCGGCCCTCGGTTTACCTTGAaagggtgggcgcgccgacccagctttcttg	SCO6694	335b-03	Batch335b_p256	675	H8
completed	aaagcaggctccgcggccgcccccttcaccATGTCAAGTAGTGAAACGGGTCCTGCTGAGGGTGCGGTAGCAGCCGTGGCGCCCCAGTTGAGAGAGCTGCGTCGTCGCGCTGCACTTACTTTAGAGGCTGCCGCTCGCGCGGCCGGCCTGTCTCCTGCACATCTGTCTCGTCTGGAAACCGGCCAAAGACAGCCCAGTCTGCCAATGCTTCTGTCGTTAGCACGCGTGTATGGTACTACCGTAGCGGAACTTCTAGGGGAAAGTGCCGCTGATCGCGATGCTGTTGTACGCGCAGCTGACATGGAGCCCACCGCCGCTGGTGGCTGGACATATTGGCGAGCTGGTGCGCCTGGCCGTGGAATGCAAGCCTTACGGGTCCAGGTGCCTTACGGCAGCCAGGGGGATGTCGTCCGCGTGCACCCGGGTGAGGAGTGGCTGCATGTTTTAAGAGGACGGCTGCGACTACGCCTGGGTGATACTGAACACCGTCTGACTGCCGGTGATTCTGCGCACTTCGATAGTATGACGCCGCATAGAATTGCAGCTCAAGACCCAGACGGGGTGGAACTGTTGTTTGTGCACACTCTGCTTCAGAGTCCGACTGCCGCCCTGTGCCTGGGACCTACGCCTGGCGAAACACCGTAAaagggtgggcgcgccgacccagctttcttg	SCO6770	335b-03	Batch335b_p257	675	A9
completed	aaagcaggctccgcggccgcccccttcaccATGACTATGTATCGCCGCGGTATGCCGAGAACAAAGGGGGACCACGAGGCGCGACGGCAAGACGTGAGCGCAGCTGTCTGGCAGGTGATGGCGACGCGAGGATTTGCAGGCCTGACCCTGAGGGCCGTCGCTGCAGAACTGGGGGCGACTACAGGATTATTGACCCATTATTTTCCGACCAAACGAGCGCTGGTGGCCTATGCTTTGGACTTACTTGAACAACGTACCTTATCACGTCCCCGTCGCGGCGCAGGACGTGGGCCCGCAACCTTGCGTGACGCTCTCCTGGACATTCTGCCGCTGACCCCAGAAGCGACCGACAGTAATCGGGTGTGGGTATCGTCGTGGGATGCTGCCCTCAGTGACCCAGCACTGTCTACTGACTATGCCCGTAAGTACGCAGAAGGTCGCGAGCGCCTACGAGCCCGCGTCGTAGCTGCGCAAGAACGCGGGGAACTGGCACCTGGTGATCCAGCACAGGTTGCAGCTGCAGCCCAGAGCTTTGCCCTCGGCCTGGTGGTCCAGGCGCTGTTTGATCCTGTTACATTTACGCCGCAACGTCAAGTGGAACTGTTAGATGACTATTTAGCTGCTCTGGCAGCCGGTGCAGGCTAAaagggtgggcgcgccgacccagctttcttg	SCO7651	335b-03	Batch335b_p258	675	B9
completed	aaagcaggctccgcggccgcccccttcaccATGACCCCAAATCGCCATAATCATCCGACTCGTCAGACGCCGTCAGACTCTGATACCGTACTGGACGCCGTTCGCGACTGTGTGTTGGCTGTTGGGGTAAGGCGTACCACTATGACAGACGTTGCTAGACGGGCAGGTGTTTCTCGTATGACCCTTTATAGACGTTGGCCTGATGTCAGAAGCTTGGTCGGGGACTTGATGACTCGCGAATGGATTGCAGTTGCAACTGGAGCAGTCACTGAACCTGGACAAGATACTGATGCACGTTCGCGTATGGTAGAAGGGTTGGTCGCAGGCGTGGCGGCCTTTAGAGCACATCCTCTGTTCCGTAAAATTGTTGATGTAGATCCAGAGCTGCTGTTACCATACGTCTTGGATCGAAGAGGTGCGTCACAAGAGGCACTTTTGGAATTACTTGCAGACAGTCTTGAAGAGGGTCATGCCGACGGGTCAGTGCGTCGCACTCATACCGGTCGTCAGGCACGTTCAGTGCTGCTGGTTGTACAGTCATTCGCCCTGTCACTACGCACAATGGCAGATGAAGACGATGCGGAATTAACCCCGGCCGCTCTACTAGCAGAGTTGCGCACTATCCTTGAGAGGACTCTGGCGCCCTAAaagggtgggcgcgccgacccagctttcttg	SCO0669	335b-03	Batch335b_p259	678	C9
completed	aaagcaggctccgcggccgcccccttcaccATGCGCGGCATGGCGGCCAATCAGGGTGAACGGATCCGTCGTCGGCTGAGCACAGGTGAGAGACGGGAGCAGTTGCTGAGTGTTGGCGCCCGCTTATTCAGCGAAAGTCCCTACGATGAGGTCTGGATAGAACAGGTAGCGGAAATCGCCGGTGTTTCGCGTGGCCTGTTATACCACTACTTTCCTAATAAGAGAGATTTCTTCGCTGCGGTAGTGGAGCGAGAAAGCGAGAGAATGCTTAGGATGACCGCTGCTGTGCCGGGTGTACCGGTCCGCGAACAGCTGACTGCTGGTCTTGACGCATACTTAGAATATGTTCGTGCTCATGCCCACGGTTATCGGGCGTTCCATCGAGCCGATGCTGCCGGAGATCGAGCCGTGCGCCGCGTATATCAGAAAGCCTTAGCGGCGCAGGAGCGCCAAATCCTGGCCGCACTAGCAGCAGACCCAGAATTCGGCCCGGCATTCGAAGAACGGGGCGATGTGAGATTGGCTGTAAGGGGTTGGCTGGCATTTACAACCGCAGTGTGTTTAGAATGGCTGCGGGACCCCGAACCAGCGCGTGAGCAAGTAAGAGACTTATGCGCGCGCGCTCTGCTGGGCGCGGTAGCCCCGTAAaagggtgggcgcgccgacccagctttcttg	SCO0800	335b-03	Batch335b_p260	678	D9
completed	aaagcaggctccgcggccgcccccttcaccATGCGAACCGTTTCTCATCCAACGCCTCTCCGTCGTGCGCCGGTTCAAAGAAGGAGCGCGGAACGACTGACGCGTATCCTAGATGCCTGTGCCGATTTGCTTGACGAAGTAGGGTATGATGCACTTAGCACTCGTGCTGTGGCTCTACGCGCGGATGTTCCCATCGGGTCCGTTTATAGATTTTTCGGTAATAAGAGACAGATGGCCGATGCACTGGCTCAACGCAATCTGGAACGCTACGCTGAACGCGTTACGGAGCGCCTGACGGAAGCCGGCGATGGGGGCTGGCGTGGGGCCTTAGATACGGTCTTGGACGAATATCTGGCAATGAAACGGACCGCTCCAGGTTTCTCACTTATTGACTTCGGTAATCAGATCCCTGTAGGCGACCGTCATGCAGTGCCAAATCATCGCGTTGCGGAACGTCTTACCGAGCTGCTTAGTGGGTATCTAGGCCGTCGTCCTGATGATGATCTGAGGCGGGTTTTTTTGGTTGCCGTCGAAACAGCGGACACGCTGGTTCAGTTGGCGTTTCGTGTTGCTCCGGATGGTGACGAGAAAATTATCGAAGAAGCACGGGAACTTCTGCGCGCATACCTCGGACGGGTTCTCGATTAAaagggtgggcgcgccgacccagctttcttg	SCO1712	335b-03	Batch335b_p261	678	E9
completed	aaagcaggctccgcggccgcccccttcaccATGCGTGCATGTCTCCCGATGTCCCCTAAGCAGCATCGTGGAGAAGTGACAAGTGATTTGCTTCTTGACGCCGCGCTCCGCGTATACGCCGACGCGGGCGAACAAGGCCTAACGGTTAGTGCGGTGACCCGCGCTTCAGGTGTCAGCTTGGGCTCCCTTTATCATCACTTTGGGAGTATTGACGGGCTGGTTAACGCTCTCCTGACGCGTTGGCTGGGTCGCCTTTTAGGTGAGCTGGCTGACGCAGTTGGTGATTCGCGGGATGCTCGGACCGGGGTACGTGCACTCGTGAGAGCGTACCTGGGTTTTGTACAGGCGCACCCGGATGTGTCCCGACTGTTACATTCGAGTCGTGCCGATCAGGTGGGGATGGAACAGGGACGCGAGCTTCGGGACGTTCAGGAAGCCCGGATGCCGCCGCTGACGAGCTGGGTCCTCCGTCACGTAGAGCGTGGTGAGATTGCTCCACTGAGTCCAGCGCTGCTGGAATCTTTACTGTTGGGTCCGGTTGTCGGCGTTTCCCGGCGTTGGTTGACCCTGGGAGATGTAGATCTGGACGAAGCGGCTAGGATTCTGCCAGAGCGTATTTGGCGGTCCATCAGTGCCGATGGTGCCTAGaagggtgggcgcgccgacccagctttcttg	SCO4480	335b-03	Batch335b_p262	678	F9
completed	aaagcaggctccgcggccgcccccttcaccATGACTGATCAGCAAGCGGCCCCACGTGGAAGAAGAAAACCTAGAAGCGATACGAGGCGTAATCACCGTCGCTTACTTCAGGCCGTGGGCGAACTTGCCCGTGAAGCTCCTGATCGTCTGACTATGCAGGCTGTCGCGAGTCGGGCCGAAATTGGTCCTGCGACCGCTTACCGTTATTATAGTAGTGTTGATGATGTCCTTGCCGCTTATGTGCTTTCGGTCGTCGAGCAGCTTCGTGATTTTAGCCTTGCCAGCTCAGCACAGGGTAGACCTCTCTTTGATGCGCTGGTGGACAAATGGGTCGACCTCCTTGCCGAGCACGGTCCCGCCCTTGTTCAACTGAGGAGCCGCAGGGGATATCTAGAACGGCTCCATGATGGCAATGAGATTATAGTGGCACTGCGAGACGCGTGGAGCGAGCCAGTACGCGGACTGTTAGATGACGTGGGCCTCCCCGATGGAATGCTGGAGCACGCTCTGTTCCTGAGTAATATGATATTTGACCCGCGAGAAATACAAGACCTCCTCCGTGAGACCGGATTGAGCAGAAGAGAAGTTATCGCTAGATTAACCGAAGCCTATTGTGGCGCACTGAGAGGGTGGGTTAGGGCCGGCTAAaagggtgggcgcgccgacccagctttcttg	SCO5942	335b-03	Batch335b_p263	678	G9
completed	aaagcaggctccgcggccgcccccttcaccATGGCAAATGATGCGAACGGTCGTCCAGCCCCTGGTTCGCGCGGCCGTGGACGCCGGCCAGCTGAAGAGGTACGTGCCGAGGTGCTGCACGCTGTTGGAGAACTGCTGCTCACTGAAGGGACCGCCCAACTGACATTTGAGAGGGTGGCACGTGTCAGCGGGGTTTCCAAAACTACATTGTATAAATGGTGGCCATCTAAAGGCGCCTTGGCCTTGGATGGTTACTTCCACGCAGTAGAAGACACTCTGGCCTTTCCAGACACCGGGGACGTCCGTGCTGATTTGCTGGCCCAGCTACGCGCGTTTACTCATGTCATGACGCGTACCCCGGGCGGCCGTATTCTGACTGAATTGATTGGCGCCGCGCAGACGGATGCGGATCTTGCCACTGCATATCGACAGCTATATTCTGCACAGCGACGGGCTTTAGCAGCAGAGCGCTTGCGCCATGCTAGAGAATTGGGACAGATTCGCCCGGATGTAGACGTGCAAGTGTTGGTCGATCAATTATGGGGTGCCGTTTATCACCGTCTGCTGATACCGGATGAACCCGTTGATGACGCATTTGTGACAGCCCTTGTAACCAATCTGCTTGACGGGGTTTGTCCGCGGCCTGCATGAaagggtgggcgcgccgacccagctttcttg	SCO0332	335b-03	Batch335b_p264	681	H9
completed	aaagcaggctccgcggccgcccccttcaccATGTCTGCTCACACCGCACCTAGTGGCCCTTCAGCCGGAGCATCAAGAGCCGGCCTTGTGGCGGATGCCGCTCTGACATTATTAGCAGATAGAGGAATGCGAGGCCTGACACACCGGGCTGTGGATGAGACCGCCGGCCTTCCGCAGGGCTCGACATCCAATGTGGCTAGAACACGTCAGGCCTTATTAGAGTTAGCGGTAAGAAGACTGGCGGATCGGGAGGCACGTGTTCTGGCACTGCATGAAATGCCAGATCCGAGGGCAGGTCTGGATGCCCTGGTAGATGCCCTGGCACTCGCTACGCATAGAGCATTGACGCGCAATAGAGCTTTAACCCTTGCACGGTATGAATTGGCGCTGGAGGCCACCCGGCGCCCTGAATTGCGTGCACACTTTGACGCTGCAGGGGCGCGATTCAGGGAACAACTGGGCGCATTGGTCACTGCGATGGGCTCCGCGGACCCTGCCAGACATGTATTGACCTTAGTTGCCTGGGCGGATGGATTAATGTTTAGTTGCGTAGCCGGGACCTTTCACGCGGAGGTACCTGGTCTAGAAGAGGTACGGTCAGGTCTCCGAGAACTTTTAGCAGGTATGCTGGGTTCCGTTCCGGACTCCTAAaagggtgggcgcgccgacccagctttcttg	SCO1339	335b-03	Batch335b_p265	681	A10
completed	aaagcaggctccgcggccgcccccttcaccATGGTTGCGAGCCATTGGGCTAGTGCGTCTGCGCAAACCCCTAGTCGCCGTCGCGGTGCCGTGTTAGAGCGTGCCATATTGGAGGCCGCACTGGATCAACTCGGCACGGTAGGCTGGAACGGGCTTACTATGGAGGGGGTTGCGGCTGGAGCTCAGACTGGAAAAGCTGCTGTATACAGACGCTGGCCATCGAAAGAGGATTTAGTTGCAGACGCACTGCGCAGCGGTTTGCCAGACTTCGATACCGCACCAGATAGAGGCTCCGTTCGAGAAGATCTACTCGAACTGTGTCGTCGGGCTCGCGATGCTATGTTTAGTCGTCCGGGGTTCGCCCTGCGATCGGTAATACACGAATGTGATACGATGCAGGCCGAACGCTTTCATGCGGTAATCCTGAAAGGTGTGGTGGAGCCGACTTTAAAGCTGTTACGCGAAGTTATTGAAAGGGGCATGGAACGTGGCGAGGTTCGAAGAGATGCGGTGAACGGATACGTTTGTGATGCCATTCCAGCTATGATGATGTATCGCTCAAAAATATGTGCGAGTGAATGGACCGATCGCGAACTTGAAGAAATGATTGATCAGCTGATGATACCGCTGCTCAGACCTGATTCCCCCTAAaagggtgggcgcgccgacccagctttcttg	SCO5811	335b-03	Batch335b_p266	681	B10
completed	aaagcaggctccgcggccgcccccttcaccATGGGGCGGGTCCGTCTGTCGGTTGCTGAACGTCGCGAGGAACTGCTGGGCGCAGCAATTGAACAGATATCTGCACGTGGTGTTGCAGCCTTGAGGATTGCCGATGTTGCGGCAGCGCTGGGCGTCTCAAATGCGTTAGTTCTGTATCACTTTAGCACGAAAGAACGTTTGGTAGCTGCGGCATTCACACATGCTGCAGAAGATGACTTAGCTCAGTTGCGCGGATTATTGGCCCGTCGTACTAGTGCCCTGCGGCGTTTACGCGCGGCTGTCCGTTGGTATGCTCCCACAGGTCCGGCCAAAGGCTGGAGACTGTGGATTGAGGGATGGGCGGCAGCCCCTCGTGAGCCAGCTTTGCGTGAAGTGACCCGTGAGCTTGACAGACAGTGGAAAGCCGCTATCGCGGAAGTGATTGCCGAAGGCGTTGCTGCAGGCGAATTCTCCTGTGCAGAACCAGATGCGGCAGCCCTCCGGCTCACAGCATTGCTTGACGGCCTCGCAGTGCAGCTCACGAGTTATACTGGTACAGTTTCCCGTGCTAGAGCACAAGAGTGGGTAGACGACGCTCTTGCGCGTGAGTTAGGCCTGGAGCGCGCAGCACTGACTCCGACTAGGCGATGAaagggtgggcgcgccgacccagctttcttg	SCO6775	335b-03	Batch335b_p267	681	C10
completed	aaagcaggctccgcggccgcccccttcaccATGCGGGTGCAAGGTGTTGCCCGTCCGAAAACTCAGCTGCTGAGCGCTGCAAGAATCGCGGACGGGGCCATTGAACTAGTTGACCGCACGGGAGACGTTCAGATGGTTCAACTCGCTCGACATCTGGGCGTAGCACCGAGCAGTTTGTATAGTCATGTAACTGGTCGTGCGGAGGTTATAGATCTGGCGCGCTTACGTATGCTTGAACTGATGGAGTCCGTGGGACCTGCGCATGATTGGCGGGAGGCGGTTGCTAATCTTCTGCGGCGTCTGACGGCCTTGTATGCTAGACATAGACGTATTCTGCCGCTACTCTCCACAACCGCAGTGGCCTGTGACCGCTCTATTGCCGTGTATGAGCCCATGTTCGCGGCACTGATCGACGGTGGGTTCCGACGGGACCAGCTGCGGCTCGTGGTGGCAATGGTTGAGTTCCAGGCATTCGGCCTAGCGCAGGGCCTTCCCGCACCAGTTATGAGTGATCATATTCGCGAAACCCTGCCGGCGTACACGGCAAGTGTTGATCATTCCCGATATGATCTGCCAACGGCGACCGAATTTTCTGTTGCCATGGTTATTGGGGGACTTGAAGCCATTCGTACCCACCCGGGGGCCCCATAAaagggtgggcgcgccgacccagctttcttg	SCO7785	335b-03	Batch335b_p268	681	D10
completed	aaagcaggctccgcggccgcccccttcaccATGACGTCCAGTACCGGTACCAGACGATTAACAGCTAAAGGCCGCGCTACCAGAGATCGTATTGTTGCTGCCGCCGCTCAATTGATGTACGAAAGGGGAGTTACGGGCACTTCCACCGAAGATATCCTGAAAGCGGCCCGTGTTGCATCGCCGTCTCAACTGTATCATTATTTCGGTGATAAAAGAGGTCTGGTGCAAGCAGTCATCGAACATCAGACAGAACAGGTTCTGGGGTTTCAGAAACCTCTGCTTAGCCGTCTTGATAGCATAGAAGCCCTGGAAGCTTGGAGGGACGCAGTCGTTGAAGCCCAACACGCCCGTGATTGTCAGGGCGGTTGTCCATTGGGGAGCTTGGCGAGCGAGCTTTCTGATTTAGATCCACAGGCACGTGCACGACTGGTTGCCGGTTATGAGCAGTGGGGGAACGCTATACGCGAAGGCCTGCGGTCCATGCGTGAGAGAGGCGAGCTGGATGGTGGAGCTGACCCTGACCGTCTTGCCCTCGCACTGCTGACCGCTTTACAGGGCGGGCTGTTGATGACACAGACACGCAGAGATACGATTGCACTGGAAGCCGTTCTGAATACGATGATTGACCACATTCGCTTTCGTACGACTCCTTGAaagggtgggcgcgccgacccagctttcttg	SCO0155	335b-03	Batch335b_p269	684	E10
completed	aaagcaggctccgcggccgcccccttcaccATGACAGCCCCTGTGGTGCATAGTCTGCGAGAACAGATTCGTGAGCATATTCTGGAAGGCATTATAAGCGGAAGGTGGCAGCCGGGGGAACGTATTGTTGAACGTCGTATAGCAACAGAACTTGAAGTTTCACAAACACCAGTACGCGAGGCGCTAAGGGAATTGGAATCTCTCCGGCTCATCGAATCCGCCCCTAATAAAGGAGTACGGGTTAGAAATCTGACCGCCGCAGATCTGGAGGAATCTTACCCAGTCCGAGCCGGTCTGGAAGCAATCGCTGCAGAATTAGCCGCTGACCGTCTGGCGCTGGATTGTAGTGCCCTTGAGCCGCATGTTGCGGCACTTTATGAAGCAGACCGTGTATCTGATGGTACAGGTCAGGTACGCCACACGGTAGGCTTTCATCGCGAGCTGGTCCGTGCTGCAGGTAATTCCGTGCTTCTCCACACTTGGGAAGGCCTTGGTATCGAAGTCTTTACAGCATTGTCAATTCGTTGGTTGGGTACCGTGCAGCAGAGTTATGCCGAGGAACACGAAGAACTTGTCGCCGCCTTCCGGCGTCGAGATCCACGCATACCCGAAATTGTAAAAAGTCATGTACTTGGCTGTGCACCGAGACCTTGAaagggtgggcgcgccgacccagctttcttg	SCO2182	335b-03	Batch335b_p270	684	F10
completed	aaagcaggctccgcggccgcccccttcaccATGGCGACACGGACTGATGCACCGACTCGTCGTGAACAGATCCTTAAAGAAGCCGCCCGTCTGTTTGCGGAACGCGGCTTTCATGGTGTCGGCGTAGATGAAATCGGAGCAGCGGTGGGCATTAGTGGTCCTGGCCTGTATCGACATTTTCCAGGTAAAGATGCTATGCTGGCAGAATTATTGGTAGGGATCTCCGATTCTCTCCTAACCGGTGCGAAAAGACGTCTGGCCGAAGCTGATGGCGCAGCTGGTTCCCGTGCGGGCACCGGCCCTACTGGCCCCGGGGCAGTTTTAGATAGTCTTATTGCCGGCCACATTGATTTTGCCTTGGATGATCGGCCACTGATTACCTTGCACGACCGCGAACTCGACCGTCTCCGTGATGCAGATCGTAAGATGGTTCGTCAGCTGCAGCGCCAGTATGTGGAATTGTGGGTAGGTGTGTTACGTGAGGTCTATCCGGCGGTTGCCGAGCCGGCGGCCCGCTCAGCAGTTCATTCTGTGTTTGGGCTTTTGAATTCTACGCCGCACTTAGGGCGGCCTGGCTCTTTACCAGGTAGAGCCGTGACTGCCTCCTTGTTACATCGGATGGCACGGGGGGCCTTTGCAGCCGTCGGTGAGGCATAAaagggtgggcgcgccgacccagctttcttg	SCO2775	335b-03	Batch335b_p271	687	G10
completed	aaagcaggctccgcggccgcccccttcaccATGTCTCATACACCTGGGGTTCGGCAGGCTCAGAAGAGAAAGACCCGTCAGGCTTTATTGGATGCAGCTCTAGGACTCCTTGAGGAACAGAGTTTGTCATCTTTAGGTTTGCGTGAAGTGACTAGAGCGGTAGGAGTCGCTCCCACAGCGTTCTATCGACACTTTCATAGCACTGCTGATCTGGGTGTAGCTCTGGTTGAGGAGGCCTTAGGTAGCTTACATCCTATGATTCGGACAACTATGTCACCGGCCGAAGATGATGATGAGCGAATTGCGCGTGCAGTAGAACTTATCGCTGGGCATGTAGCAGCCCATCCCGCTCACGTGCGTTTTATTGCTAGAGAAAGACACGGAGGTGTTCAGCCGGTTAGAAGAGCTATTCGGGAGCAGCTTGCCAGATTTGCCGAGGAAGTAAGAGCCGAATTGGCAACTGATGCGTCTGCTGCCGGATGGTCTGAGACGGATCTGAGAATGCTGGCGGGCTTGTACGTCGATCAGATGTTAATTACGGCTTCGTTGTTCCTGGAAACTTTAGATGCCCCGGAAGAGGAACGACGTCGTGCGGTTGAAACCGCACGCAGACAGCTGCGGCTGATCAGCGTTGGGAGGACCCATTGGCTCGACTGAaagggtgggcgcgccgacccagctttcttg	SCO5483	335b-03	Batch335b_p272	687	H10
completed	aaagcaggctccgcggccgcccccttcaccATGCGTGTGGTCACGGGTCATCTGCCGCATCCGTTGCGTTCGGATGCGCGCGATAATCGCGAGCGTATATTGGATGCTGCTAGGGCCCTGTTCGCCACGGAGGGTCTGCGGGTCCCAATGCGAGAGGTCGCGAGACGCGCTGGCGTTGGCCCGGCAACCTTATATAGACGCTTCCCCACCAAGCGGGAACTGGTGACTGAAGCTTTTACGGATCAGCTGCGGGCCTGTCGTACAATTGTTGATGAAGGTCTGGCCCACCCTGATCCGTGGGCAGGATTTTGCTTAGTGGTGGAAAAAACATGCGAATTGCATGCCAGGCATCTGGGATTTACTGAGGCTTTCATGGCAGCCTACCCCGAAGCCATGGACTTCGCCGCCGCTCGTGCGTACAGCTTAAAATCTGCAGGTGAGTTGGCACGCCGTGCACGTGAAGCAGGCGGCCTGCGTCCAGATTTCGTATTGGACGATTTGATACTCATGATCATGGCAAATCGTGGGATTCATGCATTATCCACTGCTGCGCGAGTAGCGGCCTCGCGACGTTTTGCGGCGTTGGTAATCCAAGCATTTCGGGCCTCCCCAGAACATACACGTCTACCGCCAGTCCCTCGTCTGGCCCCGGGTTAGaagggtgggcgcgccgacccagctttcttg	SCO7552	335b-03	Batch335b_p273	687	A11
completed	aaagcaggctccgcggccgcccccttcaccATGGAAAGCTCCAGCACCGCGTCTCAGAGCGGTTCCCGCCGGGAAGCCACGAGACAAAAATTATATGAGGCCGCGGTTACTTTAATTGCAGAACAGGGGTTTAGCGCAACCACAGTCGATGAAATTGCGGAGCGTGCAGGAGTTGCAAAAGGGACTGTTTATTATAATTTTGCTAGTAAAAGTGTGCTGTTTGAAGAGTTGCTGCGCCACGGTGTAGGATTACTGACCGCTAGTCTCAGACAGGCGGCCGAGCGTACGGCCCGTGAGGGCAGAGGTCGAGTTGACGCACTGGATGCGATGATCCGCGCCGGGCTTGTATTCATTGACAGATACCCGGCATTCACACAGCTGTACGTAGCCGAACTGTGGAGGACGAACCGCGCTTGGCAATCAACGTTGCTAGTCGTGCGACAGGAAGCCGTAGCGGTGGTCGAAGGTGTTCTGCGTGAAGGTGTAGCTTCTGGCGAGTTTTCCGAAGATATTGATGTACCACTGACGGCCGCAGCGCTGGTAGGGATGGTGCTTGTAGCCGCATTAGATTGGAAGGCTTTCCAGCCTGAACGAAGCCTGGATGATGTGCATGCGGCTCTCAGCCGGTTACTGCAGGGGCGCGTTTCTGGTCGTGGTTAAaagggtgggcgcgccgacccagctttcttg	SCO2100	335b-03	Batch335b_p274	690	B11
completed	aaagcaggctccgcggccgcccccttcaccATGACCACGGCAAAGCGTGATACGTACACACCGGAAACGCTTCTATCTGTGGCAGTGCAAGTGTTCATTGAACGCGGGTACGATGGTACATCCATGGAACATCTTTCAAAAGCGGCAGGCATATCAAAGAGCTCCATCTACCACCACGTGACCGGCAAAGAAGAACTTCTGCGCCGCGCGGTCTCACGCGCTTTAGACGAGTTATTTGGTATCTTAGATGAGGAACATGCTCGCGTTGGTACTGCTGCTGAACGTCTGGAGTACGTAGTTCGGCGGATGGTCGAGGTCCTGATGGCCGAGTTGCCCTATGTAACACTCCTCCTGCGTGTGCGCGGTAATACCGGAACAGAACGCTGGGCATTAGAGAGACGGCGCGAATTCGATCACCGAGTTGCGGCGTTATTAAAAGACGCTGCCGCCGAGGGCGACGTTCGAGCTGATGTCGAAGTAAGACTGGCAACCCGCTTAGTCTTCGGTATGATTAATTCAATCGTTGAGTGGTACAGACCGGAAGGTCCGGATGGGCGTAGCGATGCGAGTGGTGCAAGTGGAGTTAGCGGGGCGGGCGAACGGGAGGTGGTTGACGCCGTGGCGAGATTGGTCTTTGGCGGGCTTCGCAAAGCGTCATGAaagggtgggcgcgccgacccagctttcttg	SCO3833	335b-03	Batch335b_p275	690	C11
completed	aaagcaggctccgcggccgcccccttcaccATGATCAAGGTACTGCTGGTGGATGATCATCAAGTAGTTCGCCGTGGTCTGCGTACCTTTCTGGAAGTACAGGATGACATAGAGGTTGTCGGCGAAGCTGCAGATGGCGCGGAAGGCGTAGACCGCGCGCAAGAACTAAAACCAGATGTGATATTGATGGACGTGAAAATGCCGGGTATGGATGGGGTGGACGCCTTGAGAAGATTACGCGAACTAGATAATCATGCGCGTGTTCTGGTGGTTACCAGCTTTACGGAGCAGAGGACTGTGGTCCCAGCACTGCGTGCGGGTGCCGCAGGTTACGTTTATAAAGATGTAGATCCAGATGCACTGGCTGGTGCTATCAGGTCCGTGCATGCAGGTCATATTCTGCTGCAGCCAGAAGTGGCAGGCGCGCTGCTCAGCCAGGAAGAGAGCTCTAGCGGTCCGGGCCGTGCGGGTAGCCTGACAGAAAGGGAACGTGAAGTGCTTGGTCTGATTGCTGATGGTCGTTCTAACCGTGAAATTGCGCGGGCTCTGGTTCTGAGCGAAAAAACAGTAAAGACCCATGTTAGTAATATCTTAATGAAGCTGGACCTGGCCGATCGGACCCAGGCAGCTCTGTGGGCGGTACGACATGGCGTCGCAGGGTGAaagggtgggcgcgccgacccagctttcttg	SCO1801	335b-03	Batch335b_p276	693	D11
completed	aaagcaggctccgcggccgcccccttcaccATGACAGACGAAACCCCACGTGCTCATCCAGTGCGGGTATTGCTGGCTGAAGATCAAGGAATGATGCGAGGTGCACTTGCACTTCTGCTGGGCATGGAAGATGATATAGAAGTTGTTGCGCAGGTTTCAGCGGGCGATGAAATAGTTGCCGCGGCCCTGACGCATCGACCAGATATTGCGCTTCTTGATATCGAACTGCCGGGGCTGTCGGGCCTGGATGCAGCAGCTGAGCTGCGCGAACGAGCGCCTGGCTGCCGAGTATTAATTCTAACCACCTTTGGTCGCCCTGGCTACCTGAGGCGTGCCATGGAGGCTGGTGCGGCTGGGTTCCTGGTGAAGGATGGCCCAGTTGAAGAACTTGCCGGCGCAATCCGCCGTGTACTCGGTGGAGAAACGGTCGTCGATCCAGCACTTGCGGCTGCGGCCCTTAGCGCCGGCCCCTCTCCGTTAACGGCGCGTGAATGCGACGTTCTTCGTGCCTCTGCGGACGGTGCCACAGTGGCTGATATAGCAGGTGCGTTACACCTTTCTGAATCTACCGTTCGGAATTACTTATCCTCTGCTATAGGTAAAACTGGAACACGAAACCGAGCAGAAGCTCTCAGAGCGGCTCGAGGACAGGGCTGGCTATAAaagggtgggcgcgccgacccagctttcttg	SCO2308	335b-03	Batch335b_p277	693	E11
completed	aaagcaggctccgcggccgcccccttcaccATGCTGGCTGAAGATTCCGTATTGTTAAGAGATGGCCTGACCGGTTTATTGGCGCGCTTTGGCCATGAAGTTGTGGCCGCCGTGGGGGATGCCCAGGCTCTGGTAGGTGCGGTGGCAGAGCATGTGCCGGACGTGGTGGTAACCGATGTTAGAATGCCCCCGGGTTTTCAAGACGAAGGTCTTCACGCGGCCGTTCGACTGAGGGGAGAGCGCCCGACACTGCCGGTTTTAGTACTGAGCCAATACGTTCAACGCGCGTATGCAGCGGAATTGCTGGACAGTGGCGATGGAACTGGGGTAGGCTATCTTTTAAAAGACCGGGTTGGGCAAGTTGAAGAATTTGTAGATGCCTTGGCCGAGGTTGCGGCGGGTGGCACCGTTGTCGATCCGGAAGTAGTTCGGCAGCTTCTGAGACGCAGAAGAGATCCCTTAGAAAGACTGTCACCACGAGAACGGGAAGTTCTGGCGCTTATAGCAGAAGGAAGGTCTAACGCAGCCATCGCACGACAGCTGGTCGTTAGCGAGGCTGCAGTAGGTAAACATATTGGTTCCATTTTAGCCAAACTCGATCTGCCGCCAGCTACCGAGACACATCGCCGCGTGTTAGCAGTATTGACCTATCTTCGGGGATGAaagggtgggcgcgccgacccagctttcttg	SCO4668	335b-03	Batch335b_p278	693	F11
completed	aaagcaggctccgcggccgcccccttcaccATGAGTGAGCAACAGCCAAATTTGCGGGAAAGGAGAAGGTCAGAGACACGCCGGCTGGTCCAGGCTCACGCCGTCCGTCTGTTCACTGATCATGGATATGATGCCGTGACGGTCGCCGATGTGGCCGAAGCAGCAGGCGTTTCCGCCATGACAGTATATAGGCACTTTCCGACCAAAGAAGACTTAGTGCTTATTGATCAGCCTGCTCAGCTGATCGCAGAACATGTAGCTGCTTCCTCCGCAGCCCAGCCCTTGGTTCGCCGCGTCGGTAGCGCACTGATCGACGCGGCGACTAATTGGACAGGCGGCAATGGTGATGAGCAGGCAGCGAATGAGCGATTCTTGCTTGACTGTCTGCGTCTCATGGTGTCTACCCCAGCCTTGCGAGCCAGACATCTGGATAGCCAATATGCATTACAACAGGCTATTGTTGATGCGTTGGGCGATGATGCCACAGGTCCTGACGCCGCCTTCCGAGCGCAAGCAGCCACTTCAGCATGCATCGCGGCAATGCATACAGCGTTAACGCGGTGGGTAGAGGATGACGGCCATACCAAGCTTCCTGATCTTATTGCACGCGCATTGACCGCTAGCTTTGGTGATGATGCGGTTGCAACTCGTCGAAAGGGATAAaagggtgggcgcgccgacccagctttcttg	SCO7809	335b-03	Batch335b_p279	693	G11
completed	aaagcaggctccgcggccgcccccttcaccATGACGGACTCTCCGGTGCGACTCCTGCTGGCGGATGATCACCCAGTCGTGAGAGCTGGCCTACGGGCTGTTCTGGAAACCGAGCCGGGCATGGTGGTTGTCGCAGAAGCAGCAACCGCCGAAGAGGCGGTCACCAGAGCCGCTAGAGGTGATGTTGACGTGGTCTTAATGGATCTGCAATTTGGCAAAGGAATGAACGGCGCCGAAGCCACCGCGGCAATAGCAGCCCGCCCTGGTGCTCCGCGTGTGTTGATCGTTACTACATATGATAGTGATGCAGATACGCTGCCTGCAATTGAAGCGGGTGCCACCGGTTATCTCCTGAAAGATGCGCCGCCGGAAGATTTAGCAGACGCCGTTAGAACCGCAGCTGCAGGACGCACCGCCTTAGCACCCGCCGTTGCCGACCGGTTGATGCATAGACTGCGGACTCCGGGTACCACACTGACCCGTCGCGAGACAGAAGTGCTGGCCCTGGTCGCAGACGGGTTATCCAATCAGGCAATTGGCCGTCGTCTTCACTTGACGGAAGGCACTGTTAAATCACATCTGGCCCGTGTTTATGCCAAATTGGACGTTGACTCACGCACCGCGGCGGTTGCAACCGCCGGTAGCCTGGGGCTGATCCGCCGCTAAaagggtgggcgcgccgacccagctttcttg	SCO1370	335b-03	Batch335b_p280	696	H11
completed	aaagcaggctccgcggccgcccccttcaccATGACCGGGCAGGCGGCTGGGCCTGCCGCCGGCCCGGCTGCAGGCCAGGCAACCAAACATGCGGGCGGTAGAAGACCGGGGGAGACCCGCACTAGAGAAGCTATCCTGACGGCTGCGAGAGTTTGCTTCGCGGAACGGGGCTTTGATGCTACAAGTTTGCGGCGAATTGCGGAGACCGCAGGCGTTGATCAATCGCTGGTCCATCATTTTTATGGTACTAAGGAGAATCTTTTTCTGCAGGCGTTGGAACTGCCGGGCAAAATCGAAGAAGCAATCACTGCCGCCGCACAGGGTGGCTTAGATGGGATCGGTGAACGGGTAGTACGTGCACACCTTAGCGTGTGGGATGACGTTAGTTCAAGACCGGCACTGATGACCATGGTAAGGAGCGCCGCAATCCACCGTGCGGCTGCCGCTCGTCTGCGTGAAACAGCTACCGGCATACTTGCCAGAGCCTTAGGTGGAGTAATTACTGGCGAAGATGCGATGTTGCGCACATCAATGGTGGCGACGCAGCTGGTAGGCCTAGCGATGATGCGTTATGTGGCTCATCTGGAGCCATTGGCAAGCGCCGACACTGATACCGTGGCGCGCCATTACGGTCGAGCAGTGCAAGCGATCGTAACCGATCGCGATTAAaagggtgggcgcgccgacccagctttcttg	SCO0857	335b-03	Batch335b_p282	699	B12
completed	aaagcaggctccgcggccgcccccttcaccATGATTCTGGCAGAGGATTCTACTCTGCTTCGTGAAGGACTAGTTAGACTGCTGGCCGAAGAAGGACATGAAGTGCTTGCAGCCGTTGGAAACGCCGAGCTTCTCCTGAAAGCAGTTGCTGAAGACCCTCCTGATGTTGTAGTCGCCGATGTACGGATGCCCCCGACGCACACCGATGAGGGTCTCAGAGCGGCCTTAGAGATACGTGGCAGATGGCCTGGCGTTGGAGTGCTGGTCCTGTCGCAGTACGTAGAGAAGCGTTACGCTACCGAATTACTGACAGGGGAAACCGAAGGTGTGGGCTATTTATTAAAAGATCGTGTTGTGCAGGTGGACGAATTCCTCGATGCTTTAGAACGTGTTGCTGCAGGTAGGGCCGCGTTCGATCCGGAAGTGGTTCGTCAGCTTCTTGGTCGTACCACACATACAGATCTACTGGCCCGACTGACCGTTCGCGAACGTGACGTTTTAGCAGAAATGGCACAGGGGCATACCAATGCGGCTATAGCAAGACGTTTACACATTAGCCAGAGCGGAGTGGAGAAACACACTAATGCCATATTTGATAAATTGGAACTTACTGGTGGAGAGGGCTACAGCCGGCGTGTGCTAGCAGTTCTTCGTTATTTAGGATCCTAAaagggtgggcgcgccgacccagctttcttg	SCO2358	335b-03	Batch335b_p283	699	C12
completed	aaagcaggctccgcggccgcccccttcaccATGACTAAAGGCATTACCCGTGAACGTATCGTTACAGCGGCCCTGGAACTGCTGGACGATCAAGGCATGGATGCGTTAACCGTGCGTACCCTGGCTAGCCGTTTAGATGTTCGCCCGAGCGCCCTGTATTGGCATGTACGTAACAAGCAAGAATTACTGGATGAGATGGCCACTGAAGTTATGCGACGGGTTGCCGATGCCCTGGCAGCCGTACTGCCAGGCGACGGTTGGCGAGATGACTTAGCTGCGTATGGACGTGTGTTAAGGAGTGAGTACTTACTGCATCGCGATGGTGCTAGAATCTTCTCCGGAACCAGAATCACCGATCCTGACGTTGTCCGAATGAAAGAACCACTTTTCGAACGTTGGACGGCCAGCGGCTGGAAACCGGCAGATGCCGACGATGCAATCGACCTGGTTACCGCCTTTGCGGTCGGCTTCGTAATAGAAGAACAAGAGCGTAGACAGGCGGCCGGTGCAGATCCATCACGTTATTCAATAGATCAGCGTGATGCCTGGTTAGGAGAAGGCGCACCTCTGGTTAAAGAGGCTGGCCATCTGCACGATGATGGTGATCGTCGTTTTGAGCGACTATTGGGTATGGTGCTGGATGGTATCGGAGCCCGTTTGGATACGTAAaagggtgggcgcgccgacccagctttcttg	SCO7794	335b-03	Batch335b_p284	699	D12
completed	aaagcaggctccgcggccgcccccttcaccATGCAGCTTATGAGTGAGAAAGGGGCAGCTGGTGGCGGACTGCGTGAGCGAAAAAAACGCGCTACTCGGGCAGCACTGGCAGAAGCGGCGGTTAGGCTCGCAGCTGAGCATGGTGCGGAAAAAGTAACAGTAGAGGCGATCTCCGCGGCCGCTGGTGTTTCCGTTCGAACATTTTTTAACTATTTCGACTCTCGTGACGAGGCATTCGTGGTAATTGATGCCGATGCCGGGGCACGCATGCGCCGGGCCGTCCTGGAAGCTCCGGCCGACTTATCGCCGTTGGCTGCGTTACGCGAAGCTATGGCAGCGGAGTTGGCGGAGGCGGAACAACAGCATGAATTATGGCGCCTGCATGCCGAAGTTCTGCACGCGTCGCCACATCTTTTAGCACGTGGAGTTGGGGCTCACATGGCAGCGGAGGCCGATCTGGCAGATGCGATCGCACTGCGCGTGCGTGGTGATGGAGATCCGGGCGGGGACGGGCCTGGGCTGTATCCTCGCCTGTTAGCCGCCGTCGCAGGGGCAGCAGTCCGCACCAGTATGGATCATTGGTCCGCCCATCAGGAAGAGGCAGCCTTTCTTGATGTATTCCACGAAGTCTTTACACTTTTAGCTGCAGGTTTACCTGCTCCGTCTGCCTGAaagggtgggcgcgccgacccagctttcttg	SCO0622	335b-03	Batch335b_p285	702	E12
abandoned	aaagcaggctccgcggccgcccccttcaccATGGCCAGGCCACGTAAACCTTTGTTATCAACTGACCGTATTGTGGAGACTGCTCGCGCACTTGTTGATGCCGAGGGTCTGGCTGCAGTATCAACAAGACGTCTTGCAGCTGAGTTAGGTGTGTCAGGTCCATCGCTGTATAATCACTTTCGTACGAAGGACGAAATTTTGGAAGCCGTAGCAGATAGCGTTTCGGCGCAGGTGGATTTATCGATGTTTGAAGACGGCCGTGAGTGGAGAACAGCTCTGCACGACTGGGCAGTCAGTTACCGGACTGCTCTCCGAGATCATCCTAATATCGTGCCGGTGTTGGCGCACGGACCTGGTCGACGGCCGGCTGCTTTACATCTGGCCGATGCGGTGTACGGTGCCATGGTGCGGGCTGGCTGGCCTGCGGCGCAGGCAACTTCGATTGGAGCTCTGATGCGTTACTTTGTTATGGGTAGCGCCCTAGGATCATTCGCAGGGGGGTTTGTTGATGACGCGGGAGCATATGACCCTGCTGATTACCCTCACCTGCAACAGGCACACCTGCTGGCAGAGCAACAGGAAAAAATCGATGAACGCGCCTTTGAGACCGGCCTGACTGCGCTCCTTGATGGACTTGCACAGCAGTACGCTCAAGTGGCCCAGGGGGTATAAaagggtgggcgcgccgacccagctttcttg	SCO1702	335b-03	Batch335b_p286	702	F12
completed	aaagcaggctccgcggccgcccccttcaccATGTCGGCCATTCGCTTGTTAGTGCTGGGTGCAGTACGCCAGCATGGACGGGCCCATGGCTACCAGGTGCGTAACGATCTGGAGTATTGGGGTGCACATGAGTGGAGCAACGCGAAACCCGGTTCCATCTACCATGCGCTGAAGCAAATGGCAAAACAGGGGCTGCTGTTGGCACATGAGATCGCCCCCTCAACCGCAGGCGGTCCTCCTAGAGTTGAATACGAAATCACTGGTCAAGGAACCGAGGAGTACCTGTCCCTGCTTCGTGCATATCTGACAGCATATGACCAGCGTCCAGATGTCTTGACTGCCGCCCTCGGATTTATGGTCGATCTGCCGCGTGAGGAGGCTCTGGCGCTGTTAAAGGAACGAGTAAGAAAAATCGAAGAATGGCGGGCGTCCGTGACAGAATATTATATGCCAGCTGAAGGACCAGGTCAATATGGTCACATAGGTGAAATAATGAATTATTGGGTACATTCGGCTGACTCGGGCGCAGAATGGACCAGAGGCTTGATTGAACGGGTGCGCGGTGGTGCATATACATTCGCAGGTGAGGGCGAACCTTTTGTCGGGGTTCTGGCCGAAGGTGAGGAGAACCCTTTTGCAGCGGGTCGACCGCATTACGGCGATGCTCGGTAGaagggtgggcgcgccgacccagctttcttg	SCO3419	335b-03	Batch335b_p287	702	G12
completed	aaagcaggctccgcggccgcccccttcaccATGGCTGAAGGGCTGCGTGAAAGAAAGAAAAGACAAACGCGACAGTATATAAGTGACGTGGCAACTGGATTGTTTCTGGAGCGTGGATTTGAAGCCGTAACCGTAGCCGAAGTGGCTGATGCAGCTAACGTGTCAGTAAATACAGTTTATAATTATTTTCCCGCTAAAGAAGACCTTTTTTTAGACAGATCCAAAGGAGTAATAGATCGTCTGTCCCGTTGGGTTCGCGGTCGACGCGACGGCGAGTCAGCCGCGGGCGCAGTCCTCCGCGAATTACGAGATGAAGTCGAATCCGTGAGTCCCCGCGTCGGTCTTATGGACGGTTATGCTACCTTCATGAAAGTGATTCAAGATTCTCCAGCTTTACGAAGTCGCATGTGGGCCATCGGGCAAGAAGTATTATTGAACCTGGAACATACCCTGCGAGAGGAAACTGGCTCTGCCGATGATGACATGACACCGACATTAATGGCAGGCCAGATCAACTGGTTACATGGTACCGTGCTTGCGGCCATCGGCGGCCGGATGGTGGCAGGTGGTAAACCGAGTGAAGTATCACGAGACATGTTATTGCTTTTGGATGAGATGGAAGAACTGTTATCCGAGAAAGTACTCAATTATGCGGTTCGGGGTGCTCTGTAAaagggtgggcgcgccgacccagctttcttg	SCO5384	335b-04	Batch335b_p290	702	B1
completed	aaagcaggctccgcggccgcccccttcaccATGAGACATATCACTACTCATGATGCTCCTGCTACAGGTTTGCGAAGCATTGCAGATACAAGCTGGCACGTGCGTGGTGCATGCCATGGAATGGATATCGAAGACGCTGATGCCGTCTTTTTCCCCGGACCACGCGACCACGAAGAAATTGCTGAGGCGAAGGAGCTTTGCGGCTGGTGTCCGGTCCGTAGAGCCTGCCTTGACTTCGCGTTGGAAAATGTTCTGAAAGAAGGCGTTTGGGGCGGCTTGACAGAGGCAGAACGGCGTCCGCTGCATGATAACTTGCATCAGCGTTTGGACTATAGACGTGTGACAGCATTATTTTATGGAAGGGATGTGCATCTGACGGAGGCTGAACGTCAGGTAGTCATAGACCACGCGTATGTTCGTGGTTGGCAGCCCGACCGGCTTGCAGCGGCATTACAGATTAGTCATAAACACGCGAGAGATCTGCTTCGTCAGGCCGCTAACAAGGTGTTCGATCGTGATAGAACTTATGGGGTTCCGCGCCGTAAAAAAAAACGAAAAAAACCATCAAAAGCTGAGGGGACTCCGACCCCTGCGGCGCCCGGCACCCAGCAACCGGCCGGTCGCCCAGCGGCATCGCCGCCTGCCCAGGCCCCCCTGGGCAAAGCCGCATGAaagggtgggcgcgccgacccagctttcttg	SCO6922	335b-04	Batch335b_p291	702	C1
completed	aaagcaggctccgcggccgcccccttcaccATGGTCAGTGGCGAAAAATCCGAGAGATCTGGTGCACCGGCCCGTTCTGGTGCGGCGAGATCCCGTGGTAGACCGCGAAGCTTTGACCGAGCCACAGCCCTTGAAGCAGCTTTACTGGCGTTTTGGGAACATGGATACGAAGCGACAAGTGTTTCAGATCTGACGCGCGTGATGGACATTGGAGCTCCTTCGCTGTACGCTGCGTTCGGCGATAAACGTTCACTGTTTGAAGAAGTGGTACAGGAATATGGCGTTCGCTACGGCTCCTTTGGTGAACGCGCGCTGGCAGAGGAGCCTACTGCGCGCGCAGGCATCGAACGCATGCTACGCGAAGCGGCAGCTGAATATACCGCCCCAGGACGTCCTCATGGCTGCCTGGTTATACATGCAGCGGCGAACTGTTCAACTACTGAAGTAGAAGAATCCTTACGCGAAAGGCGTAACGCCAATATCGCAGCCATCGAGAGCCGTATTGGTGCTGATGTGGATGGTGGTGTTCTTCCGCCAGGGACAGATGCGGCTGCGTTAGCTCGTTATACGGGGGCAATGATCCAGGGTATGTCCCAGCAGGCGAGAGATGGCGCAAGCCGAGCCGAACTGGAAGCATTAGCTGAGATCGCATTAGCGGTTTGGCCGCGCGGTTAAaagggtgggcgcgccgacccagctttcttg	SCO5238	335b-04	Batch335b_p292	705	D1
completed	aaagcaggctccgcggccgcccccttcaccATGCGCTTGGCCGACTTAAGCAAACGGTCGGGAGTTAGTACCGCCACAATCAAGTATTACTTAAGAGAAGGCCTTTTACCTCCGGGTCGCCAGGTAAATGCCACGACGGCAGAGTATGATGAGGACCACTTACGACGCCTCCGCCTGGTTCGGGCTCTGATCCAAGTGGGTAAAGTCCCTGTCGCCACAGCGCGCGAAGTGCTTGGCCATGTGGATGATGATTCCCTGGGAAGGACGGTTAGGCTTGGCGCGGCACTTTGGGCTTTACCTCAAGATGCAGAACCTGATGAGGCAGATCCTGCAGTGGCTGCTGCGCGGGTTGAAGTTGACAGATTACTTGAGTTGCTAGGATGGGAAACCTCACGTGAGCTGGCCCCGCTGAGTCCTGTCCATCGTAGTTTGGTGGTAGCAGTTGCTGCCCTGCGCCGTTTAGATTATCCATGGGATGCCGAACTAATGGCCCCGTATGGGGAGCTGATGATGGAGGTCGCCCGCAGAGACCTTGATTTTATGGAAACCCATGCCTCGGAAGCCGAAAAAGTTGAAATGGCGGTGGCCGCAGCAGTGCTTTTTCAGCCAGTTCTGCGCGCACTGCACCGTTTGGCGCAGGAAGAAGAATCAGCCCGACGGTATGGGATTGAATGAaagggtgggcgcgccgacccagctttcttg	SCO5550	335b-04	Batch335b_p293	705	E1
completed	aaagcaggctccgcggccgcccccttcaccATGGCGGAGGCCGATGCCCCAATGGCTCTGGTTGGCCTGGACGCAGATACGGAAGCCGTATATCGGGAATTGCTGACCCGTGGGGGCGGGACCGCGGATAGTCTCGTTACGGCTTTTGGCTTGAATCGTTCCCAGGCCGTGGCTCAGCTGGACCGGCTCCATCGTAGCGGATTACTTTCCCGCCGTAGTAGCGGTGAATATCAAACCGTCGATCCACGGCACGCTCTGGCGGCATTAGTAGAAAGCCGTACTCGTCAGTTGGCCGCAGTCCGCGACGCGGCGAGTAGCCTTGGTGAACTGTTTGACGAAGCAAGGCGTTCTGGGACGCCGCAGCCGGATACCCGGACAATTAGTGGTGCGGAAGAGGTTGGCGACTGCTATTATCGTCTGAAGCAGGCCGCCCGTCGGGAGATCTGCGAACTCCATGCGCGTCCCACTTGCTGGCTTCCGACCTCTCGTTGGACGCGCCCACAGTCGGCAGCTGGTTGTGGCTATGGTCCGTCGACTCCGCCCCCAGCTAGTACGACTACTGTTGCAGGCCGGACAAGCGCAGCCTGGAGTCCCGTCGCTCGTCGCCCAGAATGGTGTCCACGCTGTCCATCTAGTAGCTCATGGAGCACCGCTCGTTGGCCATGGTGTCGATGAaagggtgggcgcgccgacccagctttcttg	SCO7177	335b-04	Batch335b_p294	705	F1
completed	aaagcaggctccgcggccgcccccttcaccATGTCTACGGCAGCAGAAACAACCGGTGGTGATATTGAACCCTGGGAGGAGGTTACCCCAGATGCAGCACGGCGGTTATTGGTCGCTGCGGTTGAAGCGTTTGCAGAGCGGGGTTATCACGCGACTACTACCCGTGATATCGCTGGGAGAGCGGGGATGTCGCCCGCCGCCCTCTATATCCACTACAAAACCAAGGAAGAGTTACTGCATCGGATTTCCCGCATCGGTCATACTCGTGCCGTGGCAATTCTGAGAAGTGCCGCCCAAGGGGAAGGTTCAGCTGCGGAGAGATTGGCAGATGCCGTATCGAGTTTTGTGCGCTGGCACGCCGGGCGACGAACCACAGCACGGGTGGTTCAATACGAACTAGATGCTTTAGGACCGGAAGCGCGCGAAGAAATTCTGACCCTGCGCCGACAGTGCGATGCCGCCGTTCGGGGCATCATTGACGATGGCGTGGCCGCTGGAGAATTTGACGTCCCTGACGTAAAAGGCACCACCTTAGCTGTCCTTAGTCTGTGTATTGATGTTGCACGCTGGTTTAATGTGAACGGACCGCGAACCCCGGACGAAGTGGGTGCCCTGTATGCCGACCTGGTCCTGCGAATGGTTGGGGCCGAACCCAGCGGTGCCACGGCGCAGCGCTAAaagggtgggcgcgccgacccagctttcttg	SCO1699	335b-04	Batch335b_p295	708	G1
completed	aaagcaggctccgcggccgcccccttcaccATGACCGAGAAACGAGAATACCGCATGGCGGAGTTGGCGCGTTTGGCCGGTATTACAGTGCGCACGGTACGATTTTACAGAGAAAGAAAGCTCATCCCGCCTCCCAGGCGCGAAGGACGAATTGCCTGGTATGATGATCACCACTTAGCAAGATTGCGTACCATTGCTGCACTGCTTGAGCGAGGTCATACCCTGAATGGTATTGCGGAGCTTGCAGATGCGTTCGATCATGGACGGGATGTAGGAGATCTTCTCGGCCTGGGTGAACCTACCGAAGAGACACCGGTACGGCTGACCCCGGAAGAATTAGCTGCAAGATTCGAGGGAGAAGTCACACCGGAAAATCTGGCCGCTGCGATGGAATTAGGTTATCTGGGTACAGATGGTGATGAACTGGTACATATTAGTCATCGGCTGCTGGAAGTGAGTAGCGCCCTCGTTCGTGAGGGCATACCTCTTGGCGAAGTTTTACAGGCTGGTGTTAGGGTACGTGAGCACGCGGATGCATTAGCGGAATTGTTCGCAGATCTGATACTGCGTCATGCGCCTGAACCTGAGCTTCACAGACTCAGACCGCTTGCCCGCAGCGTTGTGGAAGCAGAATTATCTCTCGCGCTAGATCGTCGGATGCGCAAACAAACGGATTAAaagggtgggcgcgccgacccagctttcttg	SCO3173	335b-04	Batch335b_p297	708	A2
completed	aaagcaggctccgcggccgcccccttcaccATGGACCAAAACACCACTCCGGCACCCGGCCTTAGAGAAACCAAAAAACGGGAAACTCGCCAACTGATAAGTGACCATGCGACCCGTCTTTTTATCGAGCGAGGTTTCGAGCACACCACAATCGCTGAAATCGCTGATGCCGCGCGCGTTGCCAAAAAAACGGTGACAAATTATTTCCCTCGGAAGGAAGACTTAGCGTTGGATCATCAAGATGAGTTCGTAGCGGCTCTTGCAGCAACAGTCACGGCTCGAGGCGCGGGTGAGACACCTTTGACTGCTCTACGTCATGCGTTTTTAGCGGCCGTCGCGGCCCAAGATCCGGTGGCTGGGTTTGCCGGACAAGCCTTTACCCGCATGATCGCGGACTCTCCTACCCTAACAGCTTGCTTACGCGGCCTGCACGATCGCCGTGAAGAGGCATTAACAGCGGCCCTCGCGGGTACTACTGACACGCCACCGGATGATATTACCCCTCGTACCGCAGCAGCATTACTGGGCGGCGTCCATAGGGTACTCTTTAATCGCATCCAGGAACTGACTCTTGCGGGGCGTGCCACCCCAGAGATTGCCGAGGTGTTGGCTCGCGAAGCACCAAGGGCATTCGATCTGCTGACACCTGCGCTGGCAGAATATGGAAGACGTCCTTGAaagggtgggcgcgccgacccagctttcttg	SCO4450	335b-04	Batch335b_p298	708	B2
completed	aaagcaggctccgcggccgcccccttcaccATGGATATGAAACCCGAAGATCGTCGTGTTCGTCGCACCCGTGCAGCCCTGCGGAAGGCTTTAGTCGAGCTGGTCCTTGATAAAGGTTTCCAGGCCGTCACTGTAGAAGAGATTACCGAACGTGCCGATATCGGGCGAGCCACCTTTTATGCTCATTACCGCGATAAAGAGGATTTACTCGTGGGGATAGTTCGCGACTTGGCCCAAGACCGAGAAAGACTCCTCCCTGCGGTACGCCAAGCGCATGCGCAAGGATTCACAGGACTCCCGGTTAAGTATATATTTGAACATGCAGCACAAGAAAGAGGTGTGTATCAGGTGATTCTTCGCGGCGAAGGAGACGGTCGCGCTCTACGTGAATTCACAGAATTGATTCGCAGTCATGCCGAGATGGCATTTCGAGACCGCGCACGGCAGCTGGGCGTAGAACCGCGTATCCCTCTGGGAATAGTGGCACGGGCATGGACGGGCGAACTCATAAGCGTCTTAGGTTGGTGGGTGGAAAATGATACAGGTTATACTGCAGAACAAATTACCGCGCATTTACGCGATCTCTCCGTGTACGGAAGAGTTTGGGCGACCGGCCTAACTCCGGTGGACGCGCCGGGCGCGGTGGATTTGCCTGGAGGTCGTGGGGCAGAACCAGTATAAaagggtgggcgcgccgacccagctttcttg	SCO0310	335b-04	Batch335b_p299	711	C2
completed	aaagcaggctccgcggccgcccccttcaccATGACTACGGCGGTAAAACAGCCGCCGGCGGCCGATCGCGTATATACTCATGTAAAACAGGGAGTTCTGGAGCGTCGTTATGAGGGTGGTACGTTACTTACGGAGGGAGAATTGGCGGAAGCCGTTGGTGTTTCGCGCACACCGGTACGTGAAGCGTTACTGCGCCTGGAAGCCGAAGGACTTATAAGACTGTATCCAAAAAAAGGTGCCCTGGTATTGCCGGTATCCGCACAGGAAATAGCAGATGTAGTCGAAACACGTTTGCTGGTTGAAGAACATGCGGCACGCAAAGCTGTGCCGGCACCACCTGGGTTAGTTGAGCGACTGGAAGAACTGCTTGCGCGTCAGCAGGAACAGGCGGCGGCTGGTGATTTCGCAGCTGCGTCAGTAACCGATCGTTGTTTTCACGCTGAGATTGTTAGGTCAGGTGGTAATGAGATCCTTAGCCGTCTGTACGATCAGCTGCGAGATCGACAGCTGCGCATGGGCGTGGCAGTAATGCATAGTCATCCTGATCGAATCGCCCATACATTAGCGGAACATGAAGAAATTCTGGATGCCCTCAGGGCTGGCGACGCCGAGGCAGCAGTGGCAGTTGTTGGGCGCCATGTAGGATGGTTTAGTCATCTGGCGCGTGGGGAGGTTAGATAGaagggtgggcgcgccgacccagctttcttg	SCO3810	335b-04	Batch335b_p300	711	D2
completed	aaagcaggctccgcggccgcccccttcaccATGCCAGAAGCGAGAACGAGTACACCGCGCGAACGCTACCGCACCCAGGTGCGCGCCGAAATTAAAGATCATGCATGGGAACAAATCGCTACCGCGGGTGCATCCGCGCTTTCGCTGAATGCTATTGCTAAACGCATGGGCATGTCGGGACCAGCCTTGTATCGTTATTTTGATGGACGTGATGAACTCATCACCGAACTGATTAGGGATGCATATAGGTCCCAGGCGGACAGCCTCCGCGCGGCTGCAGCTAGTGGTGCCGATCTCGCAGGTCTGGCGCATGCCCTGCGAGCATGGGCTCTAGACGATCCGCAACGCTATTTCTTAATCTTCGGCACACCCGTCCCTGGCTATCGTGCTCCAGATGATATCACCGAAATTGCAGCGGAAACTATGGCCGTGATCGTCGATGCATGTGCTGCCCTCCCGCCGTCTGACGGAACAGATGGCGCTTTTGACGCACATCTGGATACCCATCGGCAGTGGGCTGGCGATCGCCCGGCCCCCTCATCGGCGCTGCACAGGGCGCTCAGCTTTTGGTCTCGCCTTCACGGTGTCCTGTCTCTGGAATTGGCCGGCCAGTTCACGGGCATGGGCTTCGATTCTGCCTTATTATTCGAAGCCGAATTGAAAGATCTTCTGGGCCCGTAAaagggtgggcgcgccgacccagctttcttg	SCO4313	335b-04	Batch335b_p301	711	E2
completed	aaagcaggctccgcggccgcccccttcaccATGTCTACTGAACGTCGGGCACCACTTGATCGGCGTCGTGTCGCCGATACGGCTCTCAAGCTCCTGAACGAGGTAGGACTGGATGGTTTGACATTGCGGGCCATCGCTAGAGAACTGGATGTTAAAGCGCCGGCGTTGTATTGGCATTTTAAAGACAAGCAGGCGCTGCTTGATGAAATGGCCACCGAGATGTACAGACGGATGATAGCCGGAACCCCACTAGATCCGGCCGATACGTGGCGTGAACGCTTACTGACCGCAAATCGCGGGTTGCGCGCTGCCCTGCTAGCTTATCGTGACGGTGCCAAAGTTTTTTCTGGCAGTCGCTTCACTGGCGCGGTACACGCTGAATACATGGAGGGTACTTTACGTCTGTTCACCGCTGCTGGTTTAACCCTGGCACAGGCAGTACGCGCCACCACCACCACTTATCTGTTTACCCTGGGCTTTGTTACTGAAGAGCAAGGAGTTGAACCATTACCAGGAGAACGCCGGGAGGGCTTTGATGTTGAGGAACGCGCGCGCCTGCTGGCGGATTACCCGCTTACGGCGGCAGCCGGCGCGGAGATCTTTACAGATTATGATCGTCATTTTGAAGAGAGCCTGGCACTGGTAATAGAAGGTGTGGCCGCAACATACGGTCTGGACTAAaagggtgggcgcgccgacccagctttcttg	SCO4871	335b-04	Batch335b_p302	711	F2
completed	aaagcaggctccgcggccgcccccttcaccATGTCCCCGAGAAGATCCTATGATCAATACTGTTCAGCCGCACGTGCACTCGATGCCGTGGGCGATAGATGGACCCTGCTCATTGTACGCGAACTCTTGGCAGGTCCACGTAGGTATACGGATCTGCATGCCGATCTCCCAGGAGTGTCTACTGACGTGCTAGCTTCGCGCCTAAAGGACATGGAACGGGAGGGTTTGACAACACGCCGTAGGTTACCGCCGCCGGGGGCCGCCTACGTTTATGAACTGACAGCTCGTGGTCGCGGCCTGTTACCGGTTCTGGAGGCGCTTGGTGCCTGGGGTGCCGGTGAGCTTGGCGAGCGTAGGCCAACGGACGCAGTTCGCGCCCATTGGTTTGCGTTACCTCTGCTGAGGGCACTGCGCGAAGCTGGAGCCGGTGAAGGTCTCGTCGAGGTTCGTCTAGAGGAAGGGGATTTCCACCTGTACGCAGATGCGCGCGCCGAGGGAGAAGATGGGCCGGTTTATGGGGAAGGTCCTGCCCCGGGCGAGCCGGATGCTCGCCTGGTCTTGGATGCGGTGACTTGTGCAGCGCTGGGTCGAGGGGAAACGGGTCTGCGTGAAGCCGTACGGGATGGTCGAGTCCAGGTCACGGGAGATGGTACAGTGGCAAAAGCTTTGCGTGAGGGATAGaagggtgggcgcgccgacccagctttcttg	SCO6223	335b-04	Batch335b_p303	711	G2
completed	aaagcaggctccgcggccgcccccttcaccATGGCGGCAAGCGTAGGGTTTACTCCAGAAAGTGAGAGAGTCACCCGACGGCTCCGCGATGAAATTATTGATGGCGTGCGTGTACCTGGATCACGTTTAGTCGAAAGAGAATTAGCCGAATCATTAGGCGTTTCTCGTCTGCCAGTACGTGAGGCCTTAAAAACCTTAGTGTCGGAAGGGCTGGTAACCCCGCGTCCTCGCTCCTGGGCCGTTGTTCGCGAATTCACCACTAGTGATATTGCCGATCTGGATGAGGTTCGTTCAGGACTGGAAACGTTAGGCTTTCGCTTGGCTGCCCAACGCCATACACGCGAAGGATTAGAACGTCTTAGGGCAACAGTGGACGCTGAATTGGATGCCGCGCGCGCCGATGATGCGGTTCGGGCTCGTCGGGCAGCAGCCGATTTTCATGAAACAGTGGTCAGCCTGGCTGCCAATGAATTACTGAACGAATTAGAGCGCGTCCTGCGGAGTCGGTTACGTTGGCTGTTAGGTCAGCATGATGACCTGATGGCAGTGGCCCTGGAACATGATGCCTTGTATCGCGCGATTGCGGCCCGCGACGTTGACCGTGTACAAGAACTGGTCCTTCACCATCTGTCAACCAGTCGCAGTGCAGCACTCGGTCATCTGGCCCAGGAACGTAGTTAAaagggtgggcgcgccgacccagctttcttg	SCO7498	335b-04	Batch335b_p304	711	H2
completed	aaagcaggctccgcggccgcccccttcaccATGGGAAGCACCGCACCTGCCCGAGTATGCTTTCCGCCGCTGCTGTTTGCCCGGAGCACCTCAGTCACAACATCGATGTATTCTGCTTGCATGAATACATCGGAACGTTTAATCGAATCTACCCGTGAACTTTTGTGGGAACGTGGCTATGTAGGAACCAGCCCTAAAGCGATCTTAGAACGTGCGGATGCGGGGCAGGGAAGTATGTATCACCACTTCAAAGGAAAGCCGGACCTCGCGTTGGCCGCGATTCGACGCACTGCTGAAGAGATGCGAGCTGCGGCGGGTGCCGTACTGGCAGGTCCTGGTACGCCGTATGAACGAATAGAGGCATACCTCCGGCGGGAGAGGGATGTATTGCGTGGTTGCCCGGTTGGACGGCTTACCATGGACCCAGATGTAATCGCTGATGATACTTTGCGCGCCCCAGTAGATGAAACTCTGGACTGGCTGCGTGAACAGATTGCGCAGCTCGTTGAAGAAGGTCGCGAACAGGGGGAGTTTGCCCCAAGCTTAGATGGGGAAGAAATTGCCGCGGCTGTTGTGGCCACAGTGCAGGGCGGTTACGTACTCGCTCGTGCAAGCGGCAGTCCGGCCGCGTTTGATGCTGGAGTGCGTGGGCTGTTATCCCTGCTTGCTACTCATAAAAACTGAaagggtgggcgcgccgacccagctttcttg	SCO1034	335b-04	Batch335b_p305	714	A3
completed	aaagcaggctccgcggccgcccccttcaccATGCGTAACCATGGTTATGAGCGCGGGCATGGGGGCCACGGGCCTGGCCATGGAGAAGGAGGCCCTTTTGGACGCGGAGGCTTTGACGGCCGCCGAGCCGCCTTTGGACCTTTTGGTCCGGGCGGCCCAGGGGGTGGCCCGGGAGGACCTTTCGGCCCAGGCTTTGGTCATGGTGGTCCTTGGGGTGGTCGCGGACGAGGAGGGCCACGGGGGCGCGCACGTCGAGGCGATGTTCGGGCATCTATCCTTGCGCTGCTTAAAGATCGTCCAATGCACGGTTATGAAATGATTCAGGAAATCGCTGAACGTAGTGGTGGTGCGTGGAAACCGTCGCCAGGTAGCGTTTATCCGACCCTCCAACTGTTGGAAGACGAGGGTCTGATTGCGTCGGAATCGGAAGGTGGGAAAAAGCTCTTTGCCTTAACTGAAGCGGGCCGTACCGCCGCTGAAGAGGGTCCGGAGGCCCCTTGGGAGGAAGCTAGCCGGGGCGTTGACTGGGAAGCACTCAATGATATCCGCCAGGCCGGTTTCGGACTTATGGAAGCGTTCGGTCAGGTGTGGAAAACAGGCTCGAAAGAACAGAGAGAAAAAGCTCTGGCCGTCATTGGCGACGCCCGGAAAAAACTGTACCTGATTCTGGCTGATGAAGACTGAaagggtgggcgcgccgacccagctttcttg	SCO1366	335b-04	Batch335b_p306	714	B3
completed	aaagcaggctccgcggccgcccccttcaccATGCGGGTGGTGTTGGCGGAAGACCTATTCTTATTGCGCGATGGCCTGGTAAGACTGCTGGAAGCTCACGACTTTGAGATCGCGGCCGCTGTTGAAACAGGTCCAGAGCTGAGTAGGGCGCTCGCAGAGCTGCGTCCCGACGTCGCTGTAGTGGATGTACGTCTCCCGCCAACCTTAACTGATGAAGGTCTACAGTGCGCACTTCAGGCGAGACGTGATCGCCCGGGTCTACCGGTGCTGGTGTTGTCCCAGCATGTGGAGCAATTATATGCACGGGAGCTCTTAGCAGACGGCACCGGCGGGGTCGGTTACCTGCTGAAAGATCGGGTCTTTGATGCCGAACAATTTGTGGACGCAGTGCGTAGAGTCGCTTCTGGAGGGACGGCTATGGATCCACAGGTGATACAGCAATTGCTGAGTCGCCGGGCGGCAGAGGATCGTCCGTTAGAACGGTTAACACCGCGGGAGTTAGAGGTTCTGGAACTGATGGCACAGGGTCGTACCAATGCAGCCATCGCTTCGAGGCTTGTAGTGACCGAACGCGCCATTGCCAAACATACAGCCAATATTTTCGCTAAACTTAGTCTGGAGGTGTCAGATGACGATAATCGAAGAGTTCTGGCCGTTTTAGCTTATTTGGATCGTGGACGATAGaagggtgggcgcgccgacccagctttcttg	SCO2216	335b-04	Batch335b_p307	714	C3
completed	aaagcaggctccgcggccgcccccttcaccATGACGCCCCAAGCTCCAACACCTGCTTATAGACGACTCAGCGTTGAGGAAAGGAGAGTACAGTTGTTGGATGCAGCCCTTGCGCTATTCGCGCACCGCCCTCCCGAGGAAGTGTCACTGGATGATGTCGCTGAACAAGCCGGAGTAAGCCGCCCATTAGTATATCGTTATTTTCCGGGTGGTAAACAACAGTTATATGAAGCGGCACTGAGTAGTGCGGCAGATGAACTCCGTCTGTGTTTTGATGAACCTCGGAAAGGACCGTTGTTAGCGCGCCTGAGTCGTGCCCTAGACCGCTACCTTACTTTCGTTGACGAACACGATACCGGGTTCAGCGCGTTGCTGAGAGGTGGAAGTGTGGTGGAGACATCACAAACGAGCGGCATAGTAGACGGAGTTCGGCGTGCCGCTGCAGATCATATTATGCGCCATTTAGACGTCGCGGAACCAGGACCGCGGTTAAGAATGACCGTTAGGATGTGGATTACCGCAGTTGAAGCTGCATCGTTAATCTGGCTGGATGAAGATAAGCAGCCGCCCTTCGACGAATTGCGTGATTGGCTGGTAGAGCAGTTCCTGGCCGTTTTGACAGTCACCGCGCGCCGTGATCCACAGAGTGCTGCTTTAGTTGAAACACTTGCAGCAGATCTGTAAaagggtgggcgcgccgacccagctttcttg	SCO5296	335b-04	Batch335b_p308	714	D3
abandoned	aaagcaggctccgcggccgcccccttcaccATGCGCGTTCTGGTTGTTGAAGACGAACAGTTATTGGCAGACGCTGTTGCAACTGGCTTGCGCAGAGAGGCAATGGCAGTGGATGTAGTTTATGATGGGGCAGCCGCGCTGGAACGTATTGGTGTCAACGATTATGACGTTGTAGTTCTGGACCGCGATCTTCCGTTAGTACATGGGGATGACGTGTGCCGGAAAATAGTGGAACTTGGAATGCCAACTCGTGTTCTTATGTTAACCGCCTCTGGAGATGTCAGTGATCGTGTGGAGGGTCTGGAAATAGGCGCCGATGATTATCTCCCTAAACCATTTGCGTTCTCTGAACTGATTGCACGCGTACGGGCACTGGGTCGCCGGACTTCTGTTCCGCTGCCCCCGGTACTTGAACGCGCCGGGATTAAATTAGATCCTAACCGCCGGGAAGTGTTCAGGGACGGTAAGGAAGTCCAACTGGCCCCAAAAGAATTCGCTGTTCTGGAGGTTCTGATGAGGAGCGAAGGCGCAGTTGTATCTGCGGAACAGCTGCTGGAGAAAGCCTGGGATGAGAATACTGATCCATTTACCAATGTGGTTCGCGTTACAGTGATGACCCTGCGCCGTAAACTTGGTGAGCCACCGGTCATTGTGACAGTACCCGGTTCGGGGTATCGGATTTGAaagggtgggcgcgccgacccagctttcttg	SCO5862	335b-04	Batch335b_p309	714	E3
completed	aaagcaggctccgcggccgcccccttcaccATGGCAGGACGTCGTCGTTGGAGTACGGAACAAATCCTTGATGCGGCGGCTGAGCTGTTACTGGCAGGAGATGCCGAGACGTTTAGCGTAAGGAAATTAGCGGCGTCGCTCGGGACGGATAGTTCCAGTCTGTACCGCCACTTCCGGAATAAAACCGAACTGTTACGCGCAGTGGCCGACCGTATCCTGCTGAGCGCAATGGATGGCTACCGTCCGGAGGGCGATTGGAAACAGCGGCTCACAGCCGTTGCGCTGAGACTCCGTGAGTCGTTTGGCCAGCAACCCCAGCTGGCCGCTGTATGGGGCCGTCATGGGTCGGGTGGAACGGGCTCAAGACTCATGATGGAGGAGGTCCTCCAGGCACTGCGTGCGTCAGGCCTCCCGGACGACGAGATTCCCGCCCGCTACCATCGCTTAGTGATCTTAATTAGCTCACTGATTACCGCAGAAGGTGGCTTTGGTGCAGTCGGAGCCCAGGAACATGAACAGGGCATGGAACAGTTCCGCGTCGCCGTTCTGGGCGCGGATCCGGAGCGTTTTCCCGCTCTGAGCCATTTCGCCAGAGAAATCAGACCACTGGGAGCGGACCGCGGCGCTGCATTTGAGGAAATTTTAGCGGCCCACCTGGCCCATTTAGAAGCCGCAGCGCCGTAAaagggtgggcgcgccgacccagctttcttg	SCO6599	335b-04	Batch335b_p310	714	F3
completed	aaagcaggctccgcggccgcccccttcaccATGAATACAACGCAGCGGGCGGATCAACAGACCTCCGCGGACCGTCGTAGACGCGAACTGCTTGAAGCAGCTGATCGCGTTGTTTTACGGGATGGACCTCATGCAAGTATGAACGCTATAGCCGCAGAAGCAGGGATTACAAAACCGATATTATATCGCCATTTCGGAGATAAGGGCGGCCTGTATGCTGCACTTGCAGTCCGTCATACTGATGCCCTTTTAGCGTCTCTGCGTGCCGCGCTTGATGCTCCGGCGCAACGTCGTCAGCGGGTTGAGGCAACTCTAGATACCTACCTCGCGGCCATTGAAGCTCGGCCTCAAGTGTATCGATTCCTGATGCATCCGGCCGAATCAGCCGGTACCCCCGGAGATCAGTCTGAACAGGGCTTCGATGTCGGCAAACATAGTGCGCCACTACTTCGTCGGATGGGGGAAGAACTCGCGCAGGTTATCGAAGAAAGACTTGATGTTGGCCCTGGTACACAGCAGTTGGCTCGCGTATGGGGACATGGTATCGTGGGCATGATGCACGCCGCGGGAGACTGGTGGCTGGGCGAGCGGCCGTGCCCACGCGAAGAGTTAGTCCGGACACTGGCCGACCTGCTCTGGGGTCGCCTGGCCGAGGCCGGTGATAAAGAAGGGGGCCCGGGTTTTTAAaagggtgggcgcgccgacccagctttcttg	SCO1210	335b-04	Batch335b_p311	717	G3
completed	aaagcaggctccgcggccgcccccttcaccATGACCGCACCCGAATCTCCACAACCAGTGGATGTGCCAGACGATGATCAAAGCCACGTGCCACCCTTAACAACCCGCGTGGTGATTGCAGAGGATGAGGCCTTGATACGCCTGGACTTGAAAGAGATGCTCGAAGAGGAAGGCTATAGCGTTGTGGGCGAAGCCGGCGACGGCGAAGAGGCGGTTGAGTTGGCGCGCGAGCATCGTCCGGATTTAGTCATACTCGATGTGAAAATGCCTAAAATGGATGGAATTTCAGCTGCCGAGAAAATCGCAGAGGAGAGCATCGCACCAGTGCTGATGCTAACGGCTTTCTCTCAGCGCGATCTGGTGGAACGTGCCCGCGATGCAGGTGCCATGGCATATCTTGTTAAACCTTTTAGCAAGTCAGATGTAGTTCCTGCCATTGAAATGGCGGTATCCCGTTTTACAGAGCTGAAGGCACTGGAGAAAGAAGTGGCCGACCTGAGCTTACGGCTCGAAACTCGTAAGCTTGTGGATCGTGCCAAGAGCGTGCTGCAAACTGAGTATGGGCTGACCGAGCCAGCCGCATTTCGCTGGATTCAGAAGACAAGTATGGATCGGCGTATGTCCATGCAGCAGGTTGCTGAAGCCGTTATACAGGACGCCGAAGAAAAAAAAGCAAGCAAAGGTTAAaagggtgggcgcgccgacccagctttcttg	SCO2013	335b-04	Batch335b_p312	717	H3
completed	aaagcaggctccgcggccgcccccttcaccATGCGGGAAGATGGTAAAATACGTGTGTTTCTTCTGGATGATCATGAGGTTGTCCGGCGGGGAGTTCATGATTTGCTTAGCGGTGAAGCCGATATAGAGGTAGTTGGTGAAGCAGGCACAGCTGCGGAGGCGCAAGCTCGTGTGACCGCAACGCGCCCGGATGTGGCCGTGCTAGATGTTCGGCTTCCTGATGGAAGTGGTGTTGAGGTTTGTCGCGATATTAGGTCCCGAGACGAGAGCGTTCGTTGCCTGATGCTAACCTCTTTTGCGGATGACGAAGCCCTGTTTGATGCAATTATGGCCGGAGCGTCGGGTTACGTGTTAAAAGATATCCGGGGTGCTGAACTTCTGGGTGCAGTCCGGGAAGTGGCGGCTGGTAAGTCTCTTCTAGACCCCGCTGCTACGGCTCGCGTTCTGGAGAGGCTTCGTGGCGGCGGGGCGCGACCGGATGATCGTCTCGCAAGATTAACTGAGCAGGAACGCCGAATACTGGAACTGATTGGCGAAGGACTGACGAATAGGGCCATCGGAGAGCGGCTGCATCTGGCAGAGAAAACTATTAAAAACTATGTAAGTTCCCTTTTAGGAAAACTGGGCATGCAACGGCGTTCTCAGGCGGCCGCATTTGTAGCCCGACTCGAGGCGGAGAATCGCTAAaagggtgggcgcgccgacccagctttcttg	SCO3818	335b-04	Batch335b_p313	717	A4
completed	aaagcaggctccgcggccgcccccttcaccATGCAGGAACGGGCTAAGGCTACCAGACGGTCTCTTTTGGAGGCAGCTGCTCAGTTATTCGCGGAACAGGGTTACGCGGCGACCTCTGTGAATGACATATCCGCACGCAGCGGCCGTACATCTGGAGCAGTGTATTTCCATTACACCGGGAAAGAAGGCATCGCCGTCGCAGTTATCGAAGATAGATTTGCCACATGGCCGCAGCTGGCGGCACGGTATGGTGATGATACCGTCCCTCCTCTGGAGAGATTGGTGGCATTGAGTTACGACATTGCGCATGATTTAACCCGGGATCCTGTTACGCGCGCAGGGGCTCGCTTATGGACCGAGCGCACCGTAATTAAAGGCTATGTGCCTGATCCCTTCGCATTATGGACAGCCGCCACTACCCGTCTCCTAGCACAGGCAAGACTGGCAGGACATGTTAATGAGGGCATAAGACCGGCTCGTACAGCTAGAACCCTTGTCCCAGCCTTCTTTGGTTTGTGCACGCTTACGGAAGCGATCGAAGGCACGACTGTGTTGGATGGGCGGCTGACCGATTGGTGGCATCTGACACTCCGAGGTTTTGTTGGCGATTGTGACGTCCTTGCGCGTGTCGAAGCAGCAAGCCCTGCAGCCGGACGTCAGGGGCCGGCGCTTGGAGATGGGTTATGAaagggtgggcgcgccgacccagctttcttg	SCO6323	335b-04	Batch335b_p314	717	B4
completed	aaagcaggctccgcggccgcccccttcaccATGACCGGAGGTTTTGAAGGGCCAGGAGCAAAACCGACAACTACATTAGCCGCCGTTGTGGCACGAGTGGGGGCCCTGGCGGATCGTCTTGATGTACCACATGCAGAGGTCTTTGACGTCGGGCGGTTATCCGCCGCATCTGGTGTTCCCGAGAGCGTCGTGGGTGCTCTGTTAGGTGGAAGGCCAACAGGCGGTGCTGATGTGCAGACCAGATTTGTGCAACGCCTGGACTTACTGAGACGCACCCGCCTGAAACCTAATGGGCGCAAGTACACTCAACAGGAGATAGCTGACGGGGCTGGAATGTCCCGCCAACAGGCTGGCGCCTTAATCAATGGTGACCGACGGCCGACTATGGAACATTGCGATGCCATCCAGCGTTTCTTCAGGGTCCACGCTGGCTTCCTTACAGCAGAAGACCCCGAAGCGCTGGCGGGCGCCCTACAGCGTACCGAACAGGAATTACTGCAACAGCTGGCGGACCGTGAACGCCAGGCAGCTGCCCCCGCAGATGACCCTCTGGAGCGCCTGTTGCAGGACCACGGAGTGCGTGGTATTGCTTGGCGTGCCGCTCAGTTACCAACCGATCAGCACCGTGACAAGGTTGCTGAATGGCTGGACATGCTACTTGAATCCGTTAAGCGCCCGGAAAGTTAAaagggtgggcgcgccgacccagctttcttg	SCO6675	335b-04	Batch335b_p315	717	C4
completed	aaagcaggctccgcggccgcccccttcaccATGCTCCTGGCGGACGACCAAGCACTTCTTCGTGCCACTTTTCGTATTCTGATTGACAGTAGTGAGGATATGGATGTGGTTGCCGAAGCAGCTGATGGCCGAGATGCCGTTGAACTGACCCGTACCCATCGCCCTGATATTGTTCTGATGGATATCCGGATGCCCGGTACGGATGGACTCGCCGCGACGGCGGAAATCTGCGCAGACCCAGCTCTGCGTGGCACTCGTGTGTTAATTCTGACTACTTTCGAGACTGATGAACACGTAGCTAGAGCCCTTCGAATCGGCGCCTCAGGTTTCCTGGGGAAAGATGTTACTGCTGAGGAACTCTTAGACGGGATCCGTACCGTTGCTGCAGGCGATGCTTTACTCTCGGCTGCGGCCACTAGATCCCTGATTACCCGCTTTCTGGATAGTCCGGACCCGCGCGCCAGTCCAGTGCCTCCTGAAGACCTCGCCGCGCTGACAGCACGTGAGCGCGAGGTAACTGCTTTAGTTGCAGATGGGAAATCAGATAAAGAAATTGCGGCAGAGCTATTTCTGAGTCCACTGACAGTCCGGACACATGTTCAACGTGCTAAGACCAAACTTGGCGCTCGTGACCGCGCACAACTGGTGGCCCACGCGTATCGTTCAGGTCTTGCCCGACCGCCGCGGTAAaagggtgggcgcgccgacccagctttcttg	SCO0421	335b-04	Batch335b_p316	720	D4
completed	aaagcaggctccgcggccgcccccttcaccATGGCGGGCCGGCTGCGTGCCCCGACAGGTCGATATGGGGGTAAGAGCGCTGCACAGCGCCAGGCTGAGAGAAGAAGGCGCTTCCTGGATGCAGCTTTGCAGCTGTTCGGCGACAGCCCGGGCTACCGCGCCACTACAGTGGCAGCCTTGTCGGAAGCTGCCGGGCTGTCCACTCGACAGTTTTATGAAGAATTTCGGACTCTGGAAGATGTCCTGGCCGCGCTGCACCTGCAGGTGAACGCATGGGCAGAAGAGGCAGTTCGTACCGCTGCGGCCGGTGCACGGGGGCTGCCCCTAGCGGACCGCGCAGCGGTAATATTCCGAGCCTATGCCGCGAATGTGACTGCAGATCCACGTCGCGTTAGGATAACATTTGTCGAAATAGTTGGTGTGAGCCCACGCCTGGAGGAACAGCGCTTAGCCCGTCGCGCAAGATGGGTGGATTTGATATGCGCTGAAGATCGTAGTGCTGCAGTTCGTGGCGAGGCGGCCACAAGAGATCATCGATTGGCCGCGACGGCCTTTATAGGAGGAGTAAACGGTCTGCTCCATGATTACTCCGCAGGATGGGTGGATGCAACCCTGGACGAAGTTGTTGATGAACTGGTGCACCTGTTACTGGCCGTACTACGGGCGCCCGGGCCAAGTCCGGAAGGGTAAaagggtgggcgcgccgacccagctttcttg	SCO0745	335b-04	Batch335b_p317	720	E4
completed	aaagcaggctccgcggccgcccccttcaccATGGCTAGTGCTCACGGCCCAGGAAAAGCAGTTGGTGTCACAGATCGTCGTGTTCCGGTAGCTGTCTCTGCGCCAGACCCGATTTCTCGAGAGGGAGCGGTTTCCCAGTTACGTAGACATCCAGAGATTGACCTGCGTGAAGAGAGTGGGCCGGGTACGGTCGCCCTACTGATTGAAGATGCCCTGGACGATGCCGCGCTCACCAGACTACGTAGAATTGTTCGTTCCGAAGGTGCGCGCGCAGTACTGGTTATTGGAGCGATCCGGGAGTCGGAGCTGCTGGATGTCGTCGAATGTGGCGTTGGAGCGATCGTGTGGCGTCACGAAGCAACTGCTCATCGCTTGGTGCAGGCAGTTCTCGCTGCGTCACGAGGTGACGGAGACCTCCCAGCGGATTTACTCGGTCGGCTGATCTCCCAGGTCGGTACTCTTCACAGGGGTGCAGCCGGTAGACCTGGTGCTCCGAGTCTGGGACTCGCGCCGCGTGAAGTGGACGTTCTGCGCCTTGTGGCCGAAGGATTAGATACAGGAGAAATTGCTGGCAAGCTGTCGTATAGCGAACGTACAGTTAAGAACGTGATGCACGGCTTAACAACCCGCCTGCATCTGAGGAATAGAGCGCACGCCGTCGCCTACGCTCTTCGCGAAGGGTATATCTAAaagggtgggcgcgccgacccagctttcttg	SCO4261	335b-04	Batch335b_p318	720	F4
completed	aaagcaggctccgcggccgcccccttcaccATGTCTGCGCGACCACCTATCCGAGTACTGCTTGCTGATGACCATACACTCGTTAGGCGCGGAGTTCGTCTGATATTGGATGGGGAACCAGACCTCACAGTAGTTGCAGAAGCCGGGGATGGCGCTGAAGCAGTTGCGGCTGCTCGCGCGACTGAAATTGACTTGGCAGTTCTAGACGTAGCTATGCCAAGAATGACTGGCTTACAAGCAGCACGTGAACTGTCGCGCAGGTTGCCGGAGCTGCGCATCTTAATTCTGACAATGTATGATAATGAGCAGTATTTTTTTGAAGCCCTGAAAGCAGGAGCATGTGGTTACGTTCTGAAGTCAGTGGCGGACCGCGACCTGGTGGAGGCCTGCAGGGCGGCCGTACGTGATGAACCGTTCATCTATCCAGGCGCAGAGCGTGCCTTGGTCCGCTCGTATCTGGATCGTGTGCAGGGCGGAGGTGGCTTACCCGAGCGTCCAATAACGGAACGCGAGGAAGAAATCCTGAAGCTGGTAGCAGAGGGGCATACGTCTAAGGAAATAGGTGAACTTCTGTTTATATCTGCCAAGACAGTCGAACGTCATCGCGCGAATTTGCTGCAAAAGTTAGGCGTTAGAGACCGCCTGGAACTGACTCGCTACGCCATACGTGCCGGACTGATTGAACCGTGAaagggtgggcgcgccgacccagctttcttg	SCO5785	335b-04	Batch335b_p319	720	G4
completed	aaagcaggctccgcggccgcccccttcaccATGAGTGCACCCATCCGCGTTGTGATCTGTGATGACCAAGCCCTGATACGCACCGGCCTTGCGACCATTGTTGATGCCCAACCCGACCTGGAGGTAGTGGGTGAATGTGGCGATGGTCAAACGGGGGTTGATCTTGCGCGTGAGCTGCGTCCTGATGTTGTAGTTATGGACATTCGCATGCCTGTTCTCGATGGACTCGAAGCAACACGGCTTCTGGCTGGTGCTGGTGTGGCGCACCCGGTGAAGGTGTTAGTCGTCACCACGTTTAACTTGGATGAATATGTTTACGAAGCATTACGTGCTGGGGCAAGTGGCTTTTTATTGAAAGACGCTCCGCCTGATCGCCTGTTGCACGGGATTAGAACGGTAGCAATGGGCGCAGCGCTTCTGGATCCGGACGTCACTCGTCGTCTGGTGGGGCGTTATGCGGCACGGATTCGGCCAGCAGAGGGAACAGCGCGGGACATCCCCCTCACCCCTCGCGAAACGGAAGTGCTCCGTCTGATTGCCGATGGCTTATCAAACTCAGAAATCGCAGCCGCCCTGGTAATTTCTCCTGAAACCGTTAAAACCTTTGTAAGCCGCATTCTGACAAAACTGGACTTACGGGATCGCGTGCAAGCGGTTGTTTTTGCTTATCGCCATGGCCTGGTCACATAAaagggtgggcgcgccgacccagctttcttg	SCO6140	335b-04	Batch335b_p320	720	H4
completed	aaagcaggctccgcggccgcccccttcaccATGACGACCCCACCCCCGCCTGGGTTGCGTGAGCGGAAAAAGCGTGCGACTCGGGAAGCTTTGCGTGAGGCCGCGCTGCGGTTGGCAGTGGAGCGAGGGCCAGATCAGGTACGTGTTGAAGATATAGCAGAGGCTGCTGGCGTTAGTCCTCGAACCTACAACAATTATTTTGCATCCCGCGAACAGGCGATCGTGAGCGCTGTTACCGCCGACCGAGAGGCTCGGATTGCAGCTGCCGTAGCGGCTAGACCTGCAGGAGTACGTCTCGCGGATGCGGTGACTGAGGCGGTAGTTGAGCAATACACGAATACGGGGGAACGCGAACACCGGGCACTTTTGTTAATTACTACTCGGACCGCCTTACGCGATGCATTTCTTGATACAACGGCCGGCATCGAACTACCTTTAACTGCGGTTATTGCAGAACGTCTCGGAAATGCTGAGGCACACCCAGCGCGAGTTTTAGCGGCCAGCGTAACCGCGGCGGTCCGCATCGCGCTGGAAGGTTGGTTGCGTCCGGCGGGTTCTGCAGAAACCGCAGGCAGCCTGGCAGCCGGCGGGCTGCTGGTACCCTCAGGTTCACTCGCCGATCAGCTGCGTGCTGCTCTCGCCCCTTTGGCTCCGGCATTTGACGCGGCCGAGCAGGGCGGTCAACCTTAAaagggtgggcgcgccgacccagctttcttg	SCO7719	335b-04	Batch335b_p321	720	A5
completed	aaagcaggctccgcggccgcccccttcaccATGCCTGTGCGTGTGTTATTGGTGGACGACGAACCGTTAGTTCGCGCGGGGTTAAGAGCGGTCCTGGAGGCACAGCCGGACATAGAGGTAGTAGGCGAAGCTGCTGATGGTGCTGCAGTCGTCCCATTAGTTCGCCAGGTCCGTCCGGATGTGGTCGCTATGGATGTTAGGATGCCCCTGTTGGATGGCATCGAAGCCACCCGTGCCCTGTTGCGTACGGTTGCCGATCCCCCTAAAATTCTTGTAGTTACAACTTTTGAGAACGATGAATACGTTTATGAAGCTCTTAGAGCGGGCGCGGACGGCTTTCTGCTTAAACGTGCCCGACCAGCAGAAATAGTTCACGCTGTGCGTCTGATCGCTGAGGGTGAATCCCTATTGTTTCCGGCTTCCGTCCGCCAACTGGCAGCCGAATATGGTGATGGCGGCGGCAACCGCGCCGCCCGCGCCGAGTTAGCCAGGGCCCGGTTAACCGAACGCGAGGGTGAAGTTCTGAGGCTTATGGCCCGCGGTCTGTCTAATGCAGAAATTGCAGCCCGCCTGGTTGTTGGAACCGAGACGGTCAAAAGTCATGTTTCTGCCGTACTAGCAAAACTGGGCGCCCGTGATCGGACCCAGGCTGTAATTACGGCGTACGAATCAGGATTCGTAGCGCCAGGCTGAaagggtgggcgcgccgacccagctttcttg	SCO1260	335b-04	Batch335b_p322	723	B5
completed	aaagcaggctccgcggccgcccccttcaccATGAATATCAGCCAACAACCGGCCGATGTCCGTCCTCGCGCTCGTGGTACTGAACGCAGCGTGGCACGTCGTGCCGAACTGATCGCCATCGGCCGCCGTCTTTTTGCTGACACTTCTTATGACGCACTGAGCATGGATGACATCGCGCGGCAGGCTCATGTGGCTAAAGGGTTGATCTACTACTATTTCCAGAGTAAACGCGGTTACTATCTGGCTATTATACAAGATTCTGTTGCGGGTCTGGTAACCACGGCCGCACGAGGAACAGAGCTGCCGCAGGTTGACCGCGTCCACCGGACCATAGATGGTTACCTGCGTTATGCTGAGCACAATCAGGCGGCGTACCGCACTATTGTATCAGGCGGTGTTGGTTTCGATGCCGAGGTGCATGGAATACGTGACGGGGTTCGGGAAGCGATTGTTGCCACCATTGCCGAGGGGGCTTATGGCCGTTCAGATATTGGGCCTTTGGCGCGTATGGGACTGCTGGCCTGGGTGTGTAGCGTTGAAGGAGCGACACTTGACTGGATCGGTCGTCCGGAGCTGCCGCGCGAGACAATGCGAGAACTTCTGGTGAAAAGCCTGGGCGGTACACTGCGGGCTATCGAAGAGCTGGATCCGGGCTATCCGGCGCCCGCTCCTGCCCGTCGCGATGACGCTTAGaagggtgggcgcgccgacccagctttcttg	SCO1430	335b-04	Batch335b_p323	723	C5
completed	aaagcaggctccgcggccgcccccttcaccATGTCTCTGCCAAGTTCACGCACTCGCGGGCGTCCAGCGCGCTTAGACCGAGCACGTACGGTGCAGACAGCCTTAGACCTTCTGAATGAATCTGGATTAGATACATTAACAATGCGCCGTTTAGCGCAAGCGATGGATGTTCAGGCGGGAGCGTTATATAGATACTTCGCTGCTAAGCAGGACTTATTAACTGCCATGGCTGAACATATGGTCGATGGGGTAGCCGATGCTGCAGGCGCAACGGGTGACGGTGACTGGTCAGAACGGACAGCGCGACTGGCAAGGGCCCTGCGTGCTGCTCTGTTAGCCCATCGCGACGGTGCTCGAGTGTTTGCTGGGACCCATGCAACAGGCCCGAATACGCTACGCTTCGCCGATGGACTGGTAGGGGTACTCAGAGAGGCGGGCTTTGGAGATGGTGATGCGGCACGCGCATTGTATAGCGTCGCAAACTTCACTGTAGGGCATACACTGGAAGAACAGGCCGCGCTGACCCCTGGTGGGGGCGGTCCGCTGGATGAAGCAACGCTGCGCGAGGCGGTAGCGGCTGGTACTTATCCGCATCTAGCAGCTACGCTGCCAGTGCTGACTTCAACCGACTTTACCGCTCATTTTGAGTTTGGCCTGCGCCTGCTGTTAGATGGGTTGCGGGCGGTGAGACAGTGAaagggtgggcgcgccgacccagctttcttg	SCO0250	335b-04	Batch335b_p324	726	D5
completed	aaagcaggctccgcggccgcccccttcaccATGATTCGTGTTCTTCTCGCGGACGATCAGTCCTTGGTTAGAGCAGGTTTCCGCGCCCTGCTGGATGCACAACCTGATATAGAAGTAGTAGCAGAGGCTGCAGATGGTGAAGAAGCGGTTCGCTCTATCCGGGAGTTACGCCCGGATGTTGTTCTGATGGACATCCGTATGCCCCTGCTTGATGGGCTGGCGGCGACTCGCCGCATCACAGGAGATCCTGGTCTGCCGGATGTGCGCGTTGTCATGTTGACCACCTTTGAATTGGATGAATACGTGTTCGAAGCAATTCGTTCGGGTGCTTCTGGATTTTTGGTAAAAGATACGGAGCCTGAAGAACTTCTGAGGGCGGTTCGGGCAGTCGTTGATGGGGACGCATTATTGAGCCCTGGTGTTACTCGCCGTTTGATAGCGGAATTCGCTGTACGTTCAAAGGAACCGGCGGCTCCTGGGGAAATGGCGCGCCTGACAGAACGAGAACGTGAAGTGATGGCGCTTGTAGGGATAGGCCTTTCCAATGAAGAAATTGCGCGCCGTTTAGTGGTGTCCCCGCTGACTGCGAAAACACATGTGTCTCGCACCATGGTCAAGCTTGGGGCACGTGATCGAGCCCAGTTAGTTGTGCTGGCGTATGAGTCTGGTCTGGTTCGCCCTGGGTGGCTGGGATGAaagggtgggcgcgccgacccagctttcttg	SCO1070	335b-04	Batch335b_p325	726	E5
completed	aaagcaggctccgcggccgcccccttcaccATGACCATCCGACTGCTGATCGTCGACGATCAAGAACTCATTCGTACTGGATTTCGGTTATTCTTACAGACTCAGAATGACCTTGAGGTTGTTGGTGAAGCGGATGATGGTCATGGCGCGTTAGCCCAGGCTGCAGCGCTTCGTCCGGATGTCGTTCTTATGGACATACGGATGCCACGTATGGACGGGGTTGAGGCCACGTCTCGCCTTACGGCTTCGGATAGTCCCCCACGTGTTTTGATATTGACAACCTACGATCTGGATGAATATGTTTTTGGGGCCTTAAGAGCGGGTGCTAGCGGTTTTTTACTTAAAGATGCTAGTCGTGATCGTCTGCTGGAGGCGATCAGAGTGGTACATGCGGGCGAAGCCCTGCTGTCTCCGTCGATCACGCGGCGTCTGATTGAAGACTATGCAACCCGTGCCGCTCCAGTGAGACCTCGCGAAGCAGTGCTGGCGGGCCTCACACCGAGAGAACGTGAGATTCTTCTCCTTGTGGCTAGAGGTCTGAGCAACCCGGAAATAGCTGCGAGATTGGTTGTCACCGAGGCAACGGTAAAGAGTCACGTGGGTTCGATGTTTGCCAAACTGCATCTTCGCGATCGTGCCCAAGCAGTGGTATTCGCCTATGAAAACGCAATAGTGTTACCCGGCGGAACGGGCTAAaagggtgggcgcgccgacccagctttcttg	SCO1745	335b-04	Batch335b_p326	726	F5
completed	aaagcaggctccgcggccgcccccttcaccATGAATCGTATCCTTATCGTAGAAGACGAGGAAAGAATAGCGTCCTTTGTTCAGAAGGGCCTCCGGGCCAATGGGTTCACAACTACAGCGGTTGCCGACGGTGATGCAGCTTACGAGTACGCGCTGACCGGTGGTTTCGATCTTGTCGTCCTCGATATTGGTCTGCCGGGTCGCGATGGCTTTACGGTTCTGCGCGAGCTGCGTGAAGCGCGTGTAACCACCCCGGTGATAGTTCTCACTGCCAGAGATTCGGTGCGCGACACCGTGGCGGGACTGGAAGGTGGTGCCGATGATTGGATGACTAAACCGTTTAGATTTGAAGAACTGCTGGCAAGAGTTCGTCTGCGGCTGCGCACCGCTGCACGCGCGCCAGAAGTTACTGTTCTGAGAAGTGGCCCCCTGTCTTTGGATCTGCGTACCCGGCGTGCGCGCTCAGAAGGACGTACTGTTGATCTGACGGCACGAGAGTTTGTGCTACTGGAGCTGTTTCTTAGGCATCCCGGGCAGGTTCTGAGTCGTGAACAGATTCTGTCACACGTGTGGGGGTATGATTTCGATCCCGGTTCGAACATTGTGGATGTCTATGTTCGCGCCCTGCGCAAAAAATTAGGTGCACGGCAAGTTGAGACTGTACGTGGTATGGGGTATCGCCTTCCAACCTGGTAGaagggtgggcgcgccgacccagctttcttg	SCO2143	335b-04	Batch335b_p327	726	G5
completed	aaagcaggctccgcggccgcccccttcaccATGACTATCCGCGTTCTTATAGCGGATGACCAAATGATGGTAAGAGAGGGCTTTTCAGTCTTACTGAATGCCATGCCGGATATTGAAGTTGCAGGAGAAGCCGTGAATGGTCGCGAGGCGGTAGCCAAGGTCCGTGAGCTCTCCCCTGATGTTGTTCTTATGGACATCCGGATGCCGGAACTGAATGGCATAGAGGCAACCCGCGAAATAGTAGCGGCCGACTCCACATCAAAAGTTCTGGTGCTTACCACGTTTGACCTGGACGAGTATGTGTATCAGGCCCTTCGTGCGGGGGCTTCAGGTTTCCTTCTGAAAGATGCGTCTGCACGCCAGTTAGCCGATGGCGTTAGGGTTGTGGCAGCGGGCGAGGCCCTGTTAGCACCGTCCATTACTAAACGTCTGATCACGGAATTTTCGAAACTTTCCGAAACCCCGCGCCTGATGCCTAGTGCCCAGGCCGCATACGGTGATTTAACTGATCGGGAAACCGAAGTGCTGGTTCTCATTGCACAGGGCCTGTCAAATGGAGAGATTGCAGAACGTCTGGTTGTGGCCGAATCAACTATCAAAACTCATGTTTCTCGTATTCTTGTGAAATTAGGTCTGAGAGATAGGACCCAAGCGGCTGTTTTTGCTTATGAAGCGCGTCTAGTCACACCGGGTTAAaagggtgggcgcgccgacccagctttcttg	SCO3638	335b-04	Batch335b_p328	726	H5
completed	aaagcaggctccgcggccgcccccttcaccATGGTGATAATGGCAGGCAAGGCTGTTCGTACCGAACAGGTCAGCGCGACACGTCAACTTATTCTCACGACCGCTGAAAGACTTTTCGCCGAACACGGAGTGTATGCGGTTTCGAACCGTCAGGTGAGCGAGGCAGCGGGTCAAGGAAACAATGCGGCAGTTGGCTATCATTTCGGGACAAAAACGGATCTAGTCCGCGCCATAGCACAGCGTCATAGCGAACGTGTCGAGGAACTCCGCGCCAGGCAGTTGGCCGCCCTTGGCGATTCTCCAGATCTGAGAGATTGGGTAGACTGTCTGGTCCGTCCCCAGTTTGATCATTTAGCGGCACTCGGGAGTCCAACTTGGTATGCCCGCTTTTGTGCGCAAGTTATGACTGATCCGGCTCTGCGCCAAATCATGACAGAAGAATCCCGGGCATCTGTGTCCTTACGGGCAATAATAGTGGGCCGCAACCGCTGCATGCCGGCTCTACCTGATGAGGTAAGAGCCGAGCGGGGTGATATGGCACGTCACTTAATCGTACATACGGCTGAAGAACGTGAAAGAGCCTTGGCGGAAAACCGGCCCACGCCACGTGCCAGCTGGCAGGATGCCGCTGATGGGCTAGTAGACGCCATAGTGGGTATGTGGCTTGCGCCGGTGACTCCCCGTGGCGGGGGTTAAaagggtgggcgcgccgacccagctttcttg	SCO7347	335b-04	Batch335b_p329	726	A6
completed	aaagcaggctccgcggccgcccccttcaccATGCGGATGGCATTACGCCTGGTCATAGACGGGGAACCCGATCTTACTGTTGTGGCCGAGGCGGCCGACGGCGATGCCGCCCTGGCAGTGGTGGATGAGCAGAGGCCGGATGTTGTCTTGATGGATGTTCGTATGCCAGGCCGGGATGGGCTAGACACCACTCGCGAATTATTAGCACGTCCTGCACCACCGCGCGTCCTTATGCTCACGACTTTTGATTCAGACGATCTGGTGCTGGGCGCACTGCGCGCAGGCGCGCTCGGCTTCGTGCTGAAGGACACACCGCCTCCGCGTATTTTAGATGCAGTACGCACCGTCGCTGACGGCCACCCGGCGCTCAGTCCAGCCGCAACTGCACGCGTTATTGCTGCGGCCACTGGCCCGGATAGTTCACATTCCAGAGACCGAACGAGAGAAGCTGCTAGAGAGCGTCTCTCCGTGTTAACGGAACGAGAATGGGAAACAGCTAGGGCAGTGGCAGATGGCCTGGGAAACCCTGAAATTGCTGAACGCCTTCACATCACCGTCGCAACTGTGAAGGCACACACAGGATCTCTTTTCGCAAAACTTGGAGTTGAAAATAGAGTACAAATTGCATTACTGGTGAGAGATGCTGGACATCCTACGTGCAGGCGCGCCGTGGATCGTCCGTCCGATGTTGGGTAAaagggtgggcgcgccgacccagctttcttg	SCO7648	335b-04	Batch335b_p330	726	B6
completed	aaagcaggctccgcggccgcccccttcaccATGGGACTGGCCGTGCGCGCAGAGAAACCTCCAGTAGCTGATCGACCTGATACTGTCCCGGCACCGTTATTAGCGGCCCTTTCACGGCATGGCGTCACGGCACAGGCCGTTGCCGAAGGAGACGGTGATAGGGCCCTGTGGAGTGGAAGCGGCCCGCGTCCAGATGATGACGAGCCTAGACAACCGCTTCGAAGAGTGAGGCGTGCCCTCGCAGAACTGCCTACCGGTCGACGCCCGCCAGCAGGTGGACGACATCGCCAGGCCCCGCCTGGCCCTAGGCGTCCTGGTCGCCATCCTGATCGCGGACCGCAGCGTGGCCCGGCTCGGCATCGTCAAGGGCGACCCGCCGTCCGCCCGTCAGTAGAACATACAGACGAATTAGGTGTTGGCGGCTTGCCAGCTGCCTGGCAGCAGTCAGATATCACCCGCGCATTCGCCGAGTCAGCCCTGGCGCCGTTGGGAGGTCCGGAGCACGCGCACTTGCTTACCACTTTACGAGTCTTTCTGGAACATGGTGGGAGCGCGGCCACAGCTCGAGCTCTGGGATTGCATCGCAACACCGTGGCAGCTCGTTTACGCCAGGTCCGTGAGCGCTTAGGAGTCCCTCTGGACGATCCGTCTAATCGTTTAGCGCTTCAAATGGCATGTCGCGCGCCGACTAGCCCTTAAaagggtgggcgcgccgacccagctttcttg	SCO1052	335b-04	Batch335b_p331	729	C6
completed	aaagcaggctccgcggccgcccccttcaccATGACGAGTGTCCCTACACCAATCCCGTCCCGTACACAATATGTTCTCGAGGAAATAAAACGTCGTATTCTTACGGGAAGATTGACGCCTGGCCAAGCTCTGGTGGAAACCGATCTTGCAGCACAATTTGGAGTGAGCAAAACACCTGTTCGCGAAGCCCTGAAAACACTGGCTGGTACTGGTCTAGTTGTTATGAGCCAGTATAAAGGTGTTACCGTTCGAATGGTGGATGCAGATATGGCTCGTGAAGTTTATGACGTACGCCTGCTTCTTGAGCCTGAAGCACTGCGCAGAGCAGTACGCCGGGAAGCGTCTCTTGATGCAGCTCGTGAGGCTTTGAATAGGGCGGATCGGGCTACAGATACCGCGGAACGATCGCTGGCAAATCGGGAGTTCCATCGTGCCTTGTATGTGCCTTGTGGCAATCCCCTCCTGGGTAGAATGTTAGATGAGGTTCGCGATCAAGCGGCACTGGTAAGCGCCGTTGCCTGGGCGGCCGATCCTTCGTGGGAACGTGAGGCAGGGGAGCACCAGGAAATTCTTCGTTTAGCCCTTGCTGGAGACGCTGATGGTGCAGCTCGTGCATTACATGCGCACATTGCGTCTTTTGTGGAGCGCGCGTTTCCGGAAGCGGGTAATGCGGCGCAGGAAGAAGATGGCCAGGCCTAAaagggtgggcgcgccgacccagctttcttg	SCO1890	335b-04	Batch335b_p332	729	D6
completed	aaagcaggctccgcggccgcccccttcaccATGACCACAGTCCTAATTGCAGATGATCAGCCACTGCAGCGGTTTGGTTTTCGCATGCTTTTAGAATCCCAGGACGACATGACCGTGGTGGGTGAAGCAGCAAACGGCGCCGAAGCCGCCCGCATGGCGGCGGAGCTCCACCCGGATGTTGTTCTGATGGATGTACGTATGCCTGGCTTAGACGGTATAGAAGCTACTAGAAGAATCGTTGCGGGCGGTGGTCGCTCCAGGGTACTGATTCTGACCACTTTTGATTTGGATGAATACGCTTACAGTGGACTTCGCGCGGGTGCCTCCGGTTTTCTAGTCAAAGATGCGCTACCGGAGGAACTTTTGTCCGGAATACGGGCAGTTGCGACAGGGGATGCAGTAGTCGCACCTAGTCTCACACGTAGATTACTTGATGCTTACGTTCATCACCTTCCAGCCGCAGGTACTCGTGACCATACACCGGGTAGCCCAGACCCACGCCTTTCCCCATTAACGGAACGCGAGACTGAAATTCTCCGAGTAATGGGACAGGGGTGGACAAACACGGAAATCGCTGAACGACTGCATCTGGCGGAATCAACAGTAAAAACCCACGTGGGGCGCATCCTGGCGAAAACAGGCAGCCGTGATCGTGTGCAGGCGGTAATCTTGGCGTACGAGACTAAATTGGTTGGATGAaagggtgggcgcgccgacccagctttcttg	SCO4123	335b-04	Batch335b_p333	729	E6
completed	aaagcaggctccgcggccgcccccttcaccATGCCGCCAGGTGGCCGGCGCCCATACGCGTCGCGGGTATCTAACGAACCGCCGCCGCCGACACTGACCGAAAGACGTAAAGCAGCAACCCAACTGGATATTGCACATGCAGCAGCGGAGTTATTCGCGACCCGTGGGCCAGAAGCCACAACAGCAGAGGAAATTGCCCGCCGCGCGGGTGTGGCCCTGCGCACTTTCTATCGATATTTCCGTAGCAAACAAGATGCAGTAGGACCACTGTTGACGGACGGGGCTGATCGCTGGCGCGCTCTGCTCGCCGAGGCGCCGCCAGGCAGCGCGCTGGGCCCAGCACTGCGTGGTGCCGTCGAGCAAGCCTTAGCGACGCCGGACCCGCAGGCAGTAGAAGCTCTGTTACGTACCCGCGGCCTCCTGCGTGCGGCAGCTGATGATCCCGCTCTGCGAGCGGTTTGGTATCGTGTTAACCAGGAATCGGAGGAATTGTTGGTACCTGTAATCGCTCGGCTGACAGATGGACATCGCGACCCACTGGAGGTGCGGTTGGTTGCGGCGGCCGCGACGGATGCGATCCGTATAGCGTTGGAAACCTGGAGCGGTACCGAGGCTGCGACAGAAGGGCCCGACTCACCGGCCGACCTTGCAGTACGTTGTTTACGGAGTCTGTTGGGAGCAGGAGATGATACACCTTAAaagggtgggcgcgccgacccagctttcttg	SCO4167	335b-04	Batch335b_p334	729	F6
completed	aaagcaggctccgcggccgcccccttcaccATGCGCCTTTTGATTGTAGAAGATGAAAAACGCTTAGCAGTGTCTTTGGCCAAAGGTTTGACCGCAGAAGGATATGCCGTTGACGTAGTGCATGATGGCCTGGAAGGTCTGCATAGGGCAGGCGAAGGTGTTTACGACCTTGTCATTCTCGATATTATGCTGCCAGGATTAAACGGATATCGTGTCTGCGCGGCGCTGCGCGCGGCTGGCCACGACGTACCGATCTTAATGCTGACCGCGAAAGATGGTGAGTATGACGAAGCGGAAGGACTGGATACCGGCGCGGACGATTACCTGACCAAACCCTTTTCATATGTCGTGTTGGTGGCCCGTGTAAAAGCACTCCTTCGCCGTCGTGGTCAGGGGGCAGGGGCTTCCCCAGTACATGTACATGGTGATCTCAGGGTAGACACTGCGGCCAGACGTGTCTTTTTAGGTGAAGATGAGGCTACCCTGACCGCCAAAGAGTTTGCTGTCCTCGAACAGCTGGTTGTGCGTGCGGGTCAGGTAGTGTCCAAAGCGGAAATTTTAGAGCATGTCTGGGACTTTGCATACGATGGCGATCCAAACATCGTTGAAGTTTACGTGTCCGCACTTCGTCGTAAACTGCGCGCTGGACTGATCCGTACAGTGCGTGGCGCTGGTTATCGCCTGGAAACTGGTCGATAGaagggtgggcgcgccgacccagctttcttg	SCO5403	335b-04	Batch335b_p335	729	G6
completed	aaagcaggctccgcggccgcccccttcaccATGACAACTGTGCTGGTTGTAGACGATCAACCGTTACAGAGATATGGCTTTCATCTGTTATTAGATTCCGTACCAGAAACCGATGTCGTCGGCGAAGCAGCGCACGGCGTGGAAGCAGTTAGAAAGGCGGCCGAACTGCGGCCTGATGTTGTGCTTATGGATGTTCGTATGCCTGGTATGGATGGCATTGAAGCCACACGTCGAATCGTTGCAGCCGGTGGTCGATCCCGTGTACTTGTACTTACCACGTTTGACTTAGACGAATATGTCCACGCTGCCATTCGGGCTGGGGCATCAGGATTCCTGTTGAAAGACGCGCGTCCGGATGAACTTCTGGCCGGTATTCGTGCTGTTGCGTCGGGTGATGCAGTTATAGCTCCGGCGCTTACTAGACGCTTACTGGATGAGTTTGCCCAGTATGTTCCAGCACATCGGGGCGATGCTGCGGGTGATCCACGGCTCGTGTCCCTTACGGATCGTGAAAGAGAAATACTTGTTGCTGTGGGGAAAGGTTGGACTAATGGAGAAATTGCCGCACGGTTCGTCTTGAGCGAATCAACTGTGAAAACCCACGTAGGGCGCGTTCTGGCAAAAATTGGTGCTCGTGATCGCATTCAGGCGGTGATATTCGCATATGATCATGGCTTAGCCCGCCCGAATGCTGATTGAaagggtgggcgcgccgacccagctttcttg	SCO6363	335b-04	Batch335b_p336	729	H6
completed	aaagcaggctccgcggccgcccccttcaccATGTCTGTGCGCGTGGTGGTAGCCGACGATCAGGAGTTAGTTCGTAGCGGCTTCTCTATGATACTGGAAGCTCAGCCTGATATTGAGGTGGTTGCAGAGGCAGGGGACGGTGCAGAAGCTGTCGCCGCCGTGGAACGTTACGCTCCGGACGTTTTATTGCTTGACATACGGATGCCGGTAATGGATGGCCTGGATGCCGCTAGACGTGTGTGTGCACGGAGCGCTTGCAAAGTTGTTATGTTAACGACTTTTGATCTGGACGAATATGTCTATGAGGCTTTGTACGCGGGAGCGTCAGGCTTCCTCCTGAAAGATGTTCGTCGCGATGACTTGGTACACGCTGTGCGTGTTGTTGCAGCAGGCGATTCCTTATTGGCTCCTGCGGTAACACGTCGTCTCGTGGCCGACATCGTTCGACGTCGCCGCGAGGAAGCAGCAGCCGATGTGACGCCGCAGCGGCTCGAAGTGCTGACGGCGCGTGAGGTTGAAACCTTAAGGCTTCTGGCACGTGGTTTATCGAATAGCGAAATTGCTACAACTTTGTTCGTGTCCGAGCATACGGTGAAGACGCATGTCTCTAACGTACTGGGTAAGCTGGGGTTACGAGATCGTGTACAGGCGGTTATCTGTGCGTATGAAACCGGTCTGGTCGCGCCGGGGAGTCCCTAAaagggtgggcgcgccgacccagctttcttg	SCO6667	335b-04	Batch335b_p337	729	A7
completed	aaagcaggctccgcggccgcccccttcaccATGGCTATTCGCGTCCTGTTGGTAGATGACCAACCGTTATTGCGTACAGGCTTTCGTATGATACTGGAGGCGGAACAAGATCTCGCTGTTGTCGGCGAGGCAGGCGATGGGCTGCAGGCACTGGATCAAGTACGCGCCCTTCAACCTGATGTGGTGTTGATGGACATCCGTATGCCCCGAATGGACGGAGTAGAGGCAACAAGACAGATCACCGGCCCTGAACGCGATGGCCCAGCAAAAGTTTTAGTTCTCACTACTTTTGATCTGGATGAGTATGTGGTTGAGGCCCTGAAGGCAGGCGCAAGCGGATTCTTACTTAAAGACGCACCCGCTAATGAATTAGTCCAAGCGATTCGAGTCGTAGCAAATGGCGAAGCGATGTTGGCCCCGTCGATTACTCGCCGGCTGCTGGATAAATATGCAACGCACCTGCCGAGCGGAGATGAACCAGTCCCGGACACATTGCATACATTAACAGACCGTGAAGTCGAAGTTCTGAAATTAGTAGCGCGAGGTCTGTCAAATGCCGAGATCGCGGCTGACCTGTTTGTGTCTGAAACCACCGTAAAAACGCATGTCGGTCACGTTTTGACAAAACTTGGTCTGAGAGATCGGGTGCAGGCTGCCGTGTACGCATATGAGTCAGGTCTGGTCCGACCTGGCGCGCAATAAaagggtgggcgcgccgacccagctttcttg	SCO1654	335b-04	Batch335b_p338	732	B7
completed	aaagcaggctccgcggccgcccccttcaccATGTTAACAAACTTGTGTTTAAATCAATTAACCAGTGCACGCGCCCGCCGCGAGACATACGTGGGACAGTGGCTTCCGGAGCCGCTTCTGGCAGGAGATCCGATGCTTGGCCCGGCAGAAACCGCTGAGCAGCGTGAAAGCGTCTCGCTTGCAGTCCTTGCGTTATTAGAACGCCTGGCACCGGGCGAACGTGCTGTTTGTGTATTGAGAGAAGCCTTTGGTTACCCTCACCGGGAGATTGCAGCTATTCTGGATATCACCGAGGATGCATCACAACAAACACTGCATCGTGCGCGTAAACGTGTGGCGAGAGGTAGAGCACGCACCGAGGTGGATGCTGCTGCGGCACGTAGGATTGTCGAGGAATTTCTCGCCGCCGCAACCAGCGGCCGCACCGAACCACTGGTTCGTCTGCTGACAGAAGACGCAGTTTCCATTGGGGATGGAGGTGGCAAAGTTCCGGCTAGAGCCAAAGCCTTTGAAGGCGCACGCGCGGTTGCAACCATGGGCACTAGTGTACCGGGATACGCATGGGGTGGACTTTTTGTGCGGTCTTCACATGCCGCCAGTGTGCGTGTTTCTGGAGTACCAGGTAGACGAAGTGCTTCCCGTGTGGGTGAAGGAGTTCGCGTTAGGCCTGGTCGTGTACAGAGACGCGGTCCATGCCCGTAAaagggtgggcgcgccgacccagctttcttg	SCO3715	335b-04	Batch335b_p339	732	C7
completed	aaagcaggctccgcggccgcccccttcaccATGTCCACGGAACAGTCTCAAGACTCAACTGCGACTGCCCGTCATTGGCGTAGTTATGGTCCATTAGATCTGCATCCCATTTTAGTTCACGCAATGGAGGCCTTTAATGAACATGGATATCACGGCACTTCAGTTCGCAATATCGCCGGCCGCGTTGGAGTTACCGTTCCTGCTCTGTATTACCACTATGAAAACAAACAAGCGCTGTTAGCTACGCTGCTGGAGACGAGCATCAAAGATGTTTTAGACCGCTGTCGGGCCGCTGCGGCAGAAGCGGGCCCCGCGCCACTGGCCCGCTTTTGTGGTATGGTCGAATCAATTGTTCTATATATGGCCCACCGCCGCTCTCTGGCCTTTCTCGACACGGAGATTCGTTCCTTAGAACCCGCGAATAGAGCACGATACGTTGCCCTTAGGGATTACCTGCAGCATATGCTATTAGATACCGTAGAAGCAGGGCGCGCAGAGGGTGTCTTTACGACGGATATACCAGCGGATGCGGTGCGCGCGGTTCTGATAATGTGTCAGGGGGTGGCGAATTGGTTTCGTCCAGATGGACCGCTGACTGCTGAACAGGTTGCAGAACGCCACGTGCTTCTGAGCCTTGGTACGGTAGGTCACCAACTGCCAGCCCCGGCTCCTAGAGCTCCGGCTCCATATGGTAGTCCTTAAaagggtgggcgcgccgacccagctttcttg	SCO6784	335b-04	Batch335b_p340	732	D7
completed	aaagcaggctccgcggccgcccccttcaccATGCCTTATGATGACGTGATGACCGGTTCCGGCTTTCAGCGTGCTAGATCTGCTCAAGCGAAGCAGCAGCGGGAAGAGGCAATCCTTGATGCCGCCCGTGAATTAGGCACGGAACGCGGAATTCGTGAAATCACTCTGACTGACATTGCCGCAACAGTTGGTATGCACAAATCCGCTCTGTTGCGTTATTTCGAAACGAGAGAACAAATCTTTCTTAAAATAACTGCAGAGGGGTGGAAAGAATGGTCCGCCGAATTATGCGCACGTCTGCGCGAGCTGCCAGGTGCTGCCCCCGATGCGGTCGGCCAGGTGTTCGCTGCAACTCTGGCAGCACGCCCGCTTTTCTGTGATCTGCTTGCCCAGGCGCCGCTGAATTTAGAGCGGAATGTGTCAGTGGAAAGCGTTCGGTCATTCAAAATTGCCACCTTGGATGAAGTCGGTAGAATTGGGGCCGAATTGCGGCGCCTGCTCGGGGTAGACGAAACTCAGGCTGTGGATGTTATAGCCACTGCCACAAGCCTGGCGGGCGCTCTTTGGCAAATGGCCACACCCGGGCCTCATATTCAGACGCTTTACCGTAGTGACCCTCGTCTTGCCCACGCGGTTGTTGAGGTCGAGCCGAGGCTGAATCGCGTTCTGGGGGCTTTACTTCGCGGCATCGCCGATGGGTAAaagggtgggcgcgccgacccagctttcttg	SCO7815	335b-04	Batch335b_p341	732	E7
completed	aaagcaggctccgcggccgcccccttcaccATGACGAATTTTCAACGCGCGCGTAGCGAAGAGCAGCGTGCGGTACGCCGACAAGCTATTCTGGATACCACAGCTGCCATGCTTGAAGAGATGCCAGTGGGCGAAGTTAGCCTCAACGAACTGAGCCGTCGGGTTGGATTAGCTAAATCCAATGTTTTACGCTATTTTGAATCACGAGAGGCCATCTTGCTCGAGCTTTTAGATCGGGCCTGGCAACAGTGGGTTGCAGATCTTCCTGCACTGGTACACGCCGGTGTGGATCAGGGTGCGCCGGTGAGTCGGCGCGCGGAGCAGTTTGCCGCCGTTATCGCAGCGTCTCTGGCTGGCCGACAGGTCCTGTGCGATTTACTTTCGGCGCAAGCCGGCGTTCTTGAACACAATGTGAGTCCGCAGGTCGCAGCTAGATATAAACGTGCGGCTGTTGCAAATGTGGCAGATATTGCTGCATTAGCGCATCAGCATCTGCCAGAGCTGGGAGCAAGTGCCCCTCAGCTGACTGCGGTTATGATCATGGCCGTCGGCGCTGTCTGGACCCATGCAAGACCTTCTCCCGCGATGTTATCAGCATATGAAGCTGACCCGTCTCTTACAGCGTTTAAGCTCGACTTTGTGACAACCCTGCAGGAGATGCTGGCTACCCTCACCGCCGGTACGATAGCGCGTGAGTCAGCTTAGaagggtgggcgcgccgacccagctttcttg	SCO0241	335b-04	Batch335b_p342	735	F7
completed	aaagcaggctccgcggccgcccccttcaccATGGGAGTCCGTCTTATGGTGGTCGATGATCATCGTCTGCTTGCAGAAGCACTGGCGAGTGCGCTTAAACTACGGGGCCACAGAGTGTTGGCGGCTGCTGCGCCGGCGGCGGGTGCAGCTGAGCTGGTGATCAGTCGGGCTCCCGAGGTTTGCCTGCTGGGTACGGCGACACCAGCAGAACCAGGCAACTTTGATCCAGTAGTTCGCATCAAACGTGAACGTCCACAAGTTGCAGTACTTGTTCTGGGTCCGGTGCCATCTCCACGTGGTATAGCCGCTGCATTTGCATCTGGGGCATCAGGCTACGTGCGGCATGATGAACGTATAGAAGGTGTGGAGCGTGCGATAATGAAGGCACGGGCAGGGGAAGCGGCAGTCGCCCCAGCTTTACTTCAGGGCGCCTTTGGCGAACTTCTGAATCCTGTGGCACAGCCGGATGATGAAGGGCAACGCCTGCTGCAACTTTTGACCCCTCGTGAGGTTGAAGTACTGGTTCGTGTGGCCGATGGAGAAGATACCAGACTGATCGCGGCAGGGATGGGAATTGCCCCGAGCACCGCACGGACTCATGTACAACGCGTACTGATGAAACTGGGTGTGGGATCACGCTTAGAAGCGGCAGCTCTGGCTGCACGCACAGGCTTACTAGATCGCGCCGGTGCCTCCGGTGGGTGAaagggtgggcgcgccgacccagctttcttg	SCO3144	335b-04	Batch335b_p343	735	G7
completed	aaagcaggctccgcggccgcccccttcaccATGGCGATAAGAGTTATGCTGGTAGACGATCAGGTATTGCTGCGTACAGGGTTCCGTATGGTGTTGGCCGCCCAGCCGGATATGGAGGTGGTGGCTGAAGCCGGAGATGGTGTGGAGGCGTTACAGGTGCTTAGGTCTACAGCGGTGGACGTAGTCCTTATGGACGTGCGTATGCCAAAACTTGACGGCGTGGAAACCACTTCAAGAATTTGTGTTGATCCAAACGCGCCGAAAGTTCTGATTCTGACCACATTCGACCTTGACGAGTATGCCTTTTCAGCGCTGAAAGCTGGTGCAAGTGGCTTTATGCTGAAAGATGTTCCTCCGGGCGAACTTCTGGCAGCAATCCGTAGCGTACATAGTGGGGATGCAGTCGTTGCTCCGTCCACGACGCGTAGACTGCTCGACCGTTTCGCACCGATGTTGCCGGCTACTGGTCAGGAACCCCGTCAGAAAGAATTACAGAGATTAACGGAGAGGGAACGCGAGGTCATGGTTCTCGTGGCGCAGGGTATGAGTAATGGGGAGATTGCCGCTCGTTTAGTCTTGAGCGAAGCGACGGTTAAAACACACGTGGGTCGTATATTAACAAAGCTGGGCCTGCGGGATCGGGTGCAGGTAGTTGTGCTTGCGTACGAAACGGGTCTAGTTCGCGCCGGTGGCGGTCAGGGGTAAaagggtgggcgcgccgacccagctttcttg	SCO3389	335b-04	Batch335b_p344	735	H7
completed	aaagcaggctccgcggccgcccccttcaccATGACGACTCGGGTCATTATCGTTGACGATCAAGCTATGGTTCGGGCCGGATTTGCAGCTCTACTGGCGGCTCAATCAGATATCGACGTAGTCGGCGAAGCGCCGGATGGCGCACAGGGTGTTGAACTTAGTCGTCGCACTCATCCGGATGTCGTGCTGATGGATGTGCGCATGCCGGAAATGGACGGATTAGAGGCAGCTCGCCGCTTATTAAGCCCGCCACCGGGCGTGACCCATCGTCCCCGCGTCTTAATGCTGACCACCTTTGACGTAGATGACTATGTATATGAGGCACTTAGGGCCGGTGCCTCCGGTTTTCTTCTCAAGGATGCCCCGCCGGCGGACCTGATTGCCGCAGTTCGTGTCGTAGCAAGCGGTGATGCACTCCTTGCTCCTTCCGTTACCAGACGCCTTATCGCAGATTTTGCCCAGCAGCGACCGGCTAGTAGAGGTAAACCGGCCCTTCGCCTGAAAGGTCTGACCGAACGTGAAACCGAAGTATTAACTCTCGTTGCGAGGGGTCAATCTAATACAGAAATAGCCCGGACCTTGGTCCTGGCCGAACAAACTGTCAAAACTCATGTAAGCCGAGTTTTAACTAAGCTTGATCTACGTGACCGAGCGCAGGCTGTGGTTTTCGCATATGAAAGCGGCCTAGTCGCCCCAGGTGAATGAaagggtgggcgcgccgacccagctttcttg	SCO3756	335b-04	Batch335b_p345	735	A8
completed	aaagcaggctccgcggccgcccccttcaccATGACAGATGACGAAGCGATCGCAGCAGCCGCGGCCGATGATGCGGTCATTAGCCTTTTGATTGTAGATGATCATCCAGTGGTTCGTGATGGCCTACGTGGGATGTTTGAATCAGCCCCGGGCTTTAGAGTGCTGGGAGAAGCTGCGGGCGGTACAGAAGCTGTTGAGCGTGCCGCAGCCCTCGATCCCGATGTCGTGTTGATGGATTTACGTATGCCAGGCGGTAGTGGAGTGGCTGCGATTCGTGAACTGACCCGGCGCGGCGCAAGAGCTCGGGTTCTGGTTTTAACAACGTACGATACTGATAGCGATACGTTACCAGCAATAGAGGCCGGCGCGACTGGCTACCTCTTAAAAGATGCGCCGCGGGATGATCTGTTCACAGCGGTGCGTGCAGCGGCCCAGGGGCGTACCGTTCTCTCGCCAGCGGTTGCGAGCCGTTTGGTTTCTGCCGTAAGAGCCCCGAAAACACCCGGCGCAGAGCCGTTAAGTGCGCGTGAACGGGAGGTTCTTGCATTAGTAGCTCGTGGTACTTCTAATAAGGAAATTGCACGTGAACTCTTTATCTCAGAGGCAACTGTTAAAACCCACCTGACACACCTTTATGCCAAGTTGGGTGTGAATGACCGTGCCGCAGCCGTGGCCACAGCGTATGATCGCGGTATACTCGGTTAAaagggtgggcgcgccgacccagctttcttg	SCO5455	335b-04	Batch335b_p346	735	B8
completed	aaagcaggctccgcggccgcccccttcaccATGACCAAACAAGAAAGAGCGGCGCGGACCCGTAGAGCTCTGATTTTATCTGCTGCGGAAGTTTTCGACCAAGAAGGTTTCGCTCCGGCGAGCCTAACAATGATCTCATCCCGAGCTGGGGTCTCTAACGGTGCGCTGCATTTTCATTTTGCAAACAAAAACGCCGTAGCGGAAGCTGTCCAGGGTGAAGCACTGTCGGTTTTACGCCAAATTGCCCATGCTTGGCCGGAAGGTGCTACGCCAAGCCTGCAGTCCTTGGTCGATACCAGCCATACGCTGGCGCAGCGACTTCAGGATGACGTAGTGCTGCGCGCAGGTTTCGGACTGTCTGGTGATACAACTTGGAAAGAGCGAGCAGATCTGCGCCGACATTGGGTGGATTGGGTGTCATCGGGATTGACTGTGGTTGCCCTGGACGGAGCTTTAGCCGATGATGTTGCTACAGGTGACGCTCTCGCTGTTATCGCTGCCACAACCCTGGGATTCGAAGCGATGGGTAGGACTGACCCACAGTGGAGTACGCGCGAAATGTTTACCCGTTTATGGCGATTGCTTCTGCCACGTATCAGTGCAGACAATGGCACCGGTCCTGTTGCCCCTGAAGGAACCAGCGCTCCAGGGGGTGTTGTTCCTGGCCCTCGCTGGTGGCCGGAGCGACAAGATGCCCCCCATTAAaagggtgggcgcgccgacccagctttcttg	SCO6286	335b-04	Batch335b_p347	735	C8
completed	aaagcaggctccgcggccgcccccttcaccATGTCCGGTGTGCTGCGGGTGGCCCTAGTCGATGATCAGGCTTTGATGCGTGCCGGTTTTCGCGCATTATTGGATGCTGAGGAAGGAGTAGAAGTTGTAGGCGAAGCAGCAGACGGTGAACAAGGCGTGGCTTTAGTGCGTGCCCAGGTTCCTGATGTTGCCCTGGTTGATGTGCAAATGCCAGTAATGTCGGGTATCGAAGCAACTCGACGGATCGCGGCGGATCCCGCACTGGCAGCGGTGCGTGTTGTAATTTTAACAAACTATGGTCTGGACGAATATGTGTTTGAAGCGCTTCGCGCGGGCGCAAGTGGGTTTCTTCTGAAAGATACGGAACCTGCAGATTTACTGCAAGCGATCGACGTTGTAGCTCATGGCGAAGCCTTATTGTCCCCCTCAGTAACCCGTACACTTATCGGCGAGTTTGTCGCCCGGCCTCCTGATCGTAGTACTGCTCCGGGTCTGGATGCCCTCACCCGTCGCGAAAGAGAAGTGACGGCTCTGGCAGCCCGGGGTCTGTCTAATGAAGAAATTGCGGCTCACATGGTTATCAGCCCGCTGACAGCTAAAACGCACATTAGCAGAGCGATGACAAAGCTTGGCGCCAGAGATCGGGCCCAGCTGGTTGTTTTTGCGTACGAGTCTGGCTTGGTCGCAGTTAGAGGTCGTGCTTAAaagggtgggcgcgccgacccagctttcttg	SCO6422	335b-04	Batch335b_p348	735	D8
completed	aaagcaggctccgcggccgcccccttcaccATGAGTCGTCGTTCAGGTATACTGGAGTTCGCTGTTCTGGGCCTTTTAAGGGAAAGCCCAATGCATGGCTATGAATTGCGTAAACGGCTGAATACATCCCTCGGCGTATTTCGGGCATTTAGCTACGGTACGCTCTACCCATGTCTCAAAACACTCGTGGCAAATGGATGGCTGATCGAAGAGCCGGGAAATGTCGGGGAAGCCGCTGCTTCCCTGACGGGAAGACGTGCAAAAATTGTATATCGACTGACCGCTGACGGCAAAGAACATTTCGAACAACTTCTGAGCCAGGCAGGACCGGATGCATATGATGATGAAACCTTTGCAGCACGCTTTGCGTTTTTCGGCCAGACCTCCCGGGATGTTCGTATGCGTGTGCTAGAAGGTCGCCGTTCACGCCTGGAAGAACGTCTCGAAAAAATGCGCGCGTCCTTGGCCCGTACACGCGAAAGATTGGATGACTACACCCTTGAACTGCAAAGACATGGCATGGAATCCGTGGAGCGCGAAGTCCGTTGGCTGAACGAGCTGATTGAGTCTGAAAGAGCTGGTAGAGATTTACGGGGTTCCGCTGCGGAAGGCACAGCACAGCAGGATACAACATCTGGAGCTACCGGCGGACTCCCACGGCCAGGTGATGATTCAAGACCTGACACCCCTGGTGATACCGCGACCTAAaagggtgggcgcgccgacccagctttcttg	SCO3900	335b-04	Batch335b_p349	738	E8
completed	aaagcaggctccgcggccgcccccttcaccATGCTGTCCGCAGGGCTGCCCCAGGGAGCAGTCCCTCGCCTGGAGCGTCCAGGGCCGCTTCGGGATCGAGTTTACGAGGCCCTGCTAGAACTAATCACTACAAGGGCCTTACAGCCGGGTCAGCATCTTGTTGAATCTGAACTTGCAGGTCACCTTGGAGTTAGTCGTCAACCGGTTCGTGAAGCCTTACAACGTCTGAACACCGAGGGTTGGGTTGACTTGAGGCCAGCGCAAGGCGCGTTCGTGCATGAACCGACGGAAGAAGAAGCCGATCAGCTGTTAACGGTGCGTACATTGTTGGAAGCGGAAGCGGCGCGCCTGGCAGCGGCTAACGCATCTTCGGCCGGTATTGCTGCTTTGGAAGCCCTCTGTGAAGAGGGGGAGAGAGCTGTTGCCGCGGAAGACGTCGATGCAGCAGTGGCGTGTAATGCACGTTTTCATGGCAAAGTTATGGAGCTCGCAGGAAACGCCGTTCTGGCAGAATTGGCAGCGCAAGTTGACCGCAGGGTTCGCTGGTATTATACACCGGTAGCAAGGCAGCGAGGGAGACAGTCTTGGATCGAACATCGTCGGCTTATTGCGGCAGTAACTGAACGCGATGAACAGGCGGCAACTAGATTGATGAGAGAACATACTGAACACACACGGCGCTCTTATCATGCTCGAGGAGAAAGCTAAaagggtgggcgcgccgacccagctttcttg	SCO6565	335b-04	Batch335b_p350	738	F8
completed	aaagcaggctccgcggccgcccccttcaccATGACCATACGAGTTCTTCTTGCAGACGATCAGGCCTTGTTAAGAGCAACATTCCGCATCCTCATAGACTCTGATCCTCATATGACCGTGGTAGCCGAAGCAGCGGACGGCCAAGAAGCTGTAGCATTAACACTTGAGCATCGGCCAGACGTTGTCCTGATGGATATCCGCATGCCCGGCACCGATGGTCTTGCGGCGACCGCGGGTATATGTGCACGTACAGATTTGAGCGGGACTCGTGTTCTCATTCTTACGACTTTTGAGGACGACGAGAACGTGGCTCTGGCCCTTCGTTCTGGTGCTAGCGGCTTTCTGGGTAAGGATGTCGGACCTGACGTACTGTTAGCCGGCATCCGCACAGTGGCCGCCGGCGACTCTCTGTTGAGCCCAACCGCTACTCGCGCCCTGATCACACGTTTTCTGGCGTCGCCGACCGACGATGTTCCTCTGGCGGCCCCCGAAAGACTAGCGTTACTGACTGAACGTGAACGCGAGGTGATGGCCTTGGCGGCCCTCGGAAAATCGAACCAAGAAATTGCCGATCACCTGGTGGTTTCTCCACTGACTGTCCGTAGCCACGTGAGCCGGGCTATGACAAAACTTAACGCACGCGATAGGGCCCAGCTAGTGGTGATTGCTTATCAAAGTGGTCTGGTGAGACCCAATTTGGGGAGTTAAaagggtgggcgcgccgacccagctttcttg	SCO7088	335b-04	Batch335b_p351	738	G8
completed	aaagcaggctccgcggccgcccccttcaccATGAACGAACCTGCGCTGGATGCAGAGCGAGACGCGGTGCTGGCCGCGTTACGCCCGGTCGTCGAGGGTATCGCAGCGACGTTCGGTCCGGTGTGCGAGGCTGTCCTCCATGACTATAGATGTCCAGAACGCTCGGTTGTAGCAGTGGCCGGAGCGGTTACAGGTAGGACTGTCGGTGGGGCGATGTCAGAAATCGGCATGCGTGTACTGGCACGCGGTGATGAAGCTCATGACGAACTGAATTATGTTACACGTACCGCCGACGGGACCCTGCTGAAAAGTAGTACAATGGTATTGAGAGATAGTACTGGCGCAGTGTTTGGTGCTCTGTGCGTCAATCTGGATGTAACGGCTGTAGACAGAGCGCACGCTCTGCTGGGTGCACTGGCAGGAACCGCACGCGCTCCAGCCCAGGTTCCGGCGACTACCTTTGGAGACGATATTGATGCTGTTGTTGATGCCATTGTTGATGCCCACCCACTGCGTCGCGATACGTCATGGGCGGCACTGGATAGAGATAGACGGCTCCAGCTGTTCCGCGATCTGGATGGGCGTGGTGTTTTTGCCGTGCGACGATCAGTTGAACATGTGGCTACGCGGCTGGGGATCAGTCGCGCGAGTGCCTACCATTATCTCTCCCAAGCACGTGCAGACACGGGGCCGGCTGCGGACACACCCTAAaagggtgggcgcgccgacccagctttcttg	SCO0822	335b-04	Batch335b_p352	741	H8
completed	aaagcaggctccgcggccgcccccttcaccATGAATGAGCAGTCTGAAGGTCTTGCCCGTTTGAAAGTCATCGTGGCCGATGATCAGGCCGCAGTGCGTGAACCTCTTGCCGCGGTTCTGGGCTTAGCTGAGGATATAGATGTAGTTGCGGCCGCAGCAGATGGTACAGAAGTATTAGCCGCGGTTGCAGCGGGACCGGTGGATGTAGTGCTGATGGATTTACGTATGCCAGTGTTGGACGGGATTGAGACGACTCGTCGATTAACAGAAGAGCACCCGGAGGTTGCGGTCGTGGTTCTGACGACCTTTGCCGATGATGAATCTATTTTAGGAGCACTAGGCGCTGGCGCACGTGGTTATCTGACTAAGAATGCCGGCAGGCAAGACATCACACGAGCCATTAGAGCTGCAGGCGCCGGTCAATCTGTATTAGACCGAGAAGTTCAGAATCGCCTGTTAGCAACCGCACGTACTAAAGCTGCTCCGGCTCCTGGCGACGCAGCACGTCAACCTCTGCCGGACGATTTAACCCCGCGCGAGAGGGAGGTTCTGGCATTAATAGGACAGGGCCTGTCGAATCGGGGTATTGCGGAAAAACTGTTTATCTCCGAAGCAACTGTTAAAACCCACATAAATAACCTATTTGCGAAAGCTCATATCCGTGACCGCGCTGATGCAGTAAGACGAGCTATTGGCGCGGGTTTGGCATAAaagggtgggcgcgccgacccagctttcttg	SCO4363	335b-04	Batch335b_p354	741	B9
completed	aaagcaggctccgcggccgcccccttcaccATGGTGGCCTACCCCGGCCCTATGCCGAGATCGCCATCGCCTGGTCAGACCCCGGATGCTCCGACCAGTGGAGGTGGGTCAACAGACAGCACGCGACAGCGTATTGTTGCCGCTGCGAAAGAGGAGTTCGCTCGCCACGGCATCGCTGGTGCTCGGGTGGATCGTATTGCAAAACAGGCGCGTACCTCAAAGGAACGCGTGTACGCGTATTTTCGTTCGAAGGAAGCTCTTTACGCGCACGTGGCGGAAAGAGAAACCACCGCCTTAATTGAGGCCACGCAATTGGACCCGGCGGATCTGCCCGGCTATGCCGGGATTTTATTCGACCACTTCGCGGCGCGCCCGGATCATTACCGCCTGATAACCTGGGGCCGCCTAGAACTTGCGGAATCTGCGGATAACACTTCCGGCCCGCTCCAGGCAACTATTGCCGGAAAACTGGATAAACTGCGCGACGCACAGCGAATAGGCCTGCTGGACCCCGCTTGGGATCCTGTTGATGTGCTGGCACTTATTAATCAAATTGCAATGACCTGGGCGGGACAGCCCGAAATCGCGGCTGCGGCGGCCGATCAAGCCGTTGACCCGAGCGTTACGGCCCGTCGAGCGGCGTTAGTGACTGCGGTAGAACATATGTTCCCACGCCCAGATCGTGACCAGCGGCCGAATCGTTTGACTTAAaagggtgggcgcgccgacccagctttcttg	SCO4942	335b-04	Batch335b_p355	741	C9
completed	aaagcaggctccgcggccgcccccttcaccATGATCGAGGTGCTAGTAGTGGATGATGATACACGCGTGGCGCGCGTGAACGCGGCTTATGTGGAAAAAGTCCCTGGCTTTCATGTGGCAGCTGAAGCCCATTCTGCGCTGGAAGCTCTGGACGCAGTTGAGCGCTTACCACGCTTAGATTTGATCCTGTTAGATCACTATCTTCCGGATCGGACCGGTCTGGAGGTAGTTCAAGAAATGCGCCGCCGGGGTAGGCAGACTGATGTAATTATGGTCACCGCTGCCCGTGATGTGTCAACAGTTCAGGCCACCATGCGTCAAGGTGCGCTGCAATATTTAGTTAAACCATTTGCATTTGCCGGCCTGCGGGCTAAACTAGAGGCCTATGCGGAACTACGGCGTACATTAGACGGTGGTGGAGAGGCAGAGCAGGCCGAGGTGGATCGGATTTTTGGTGCGCTGTCCGCCCCTTCAGAGCCGGGCCTGCCAAAAGGCCATTCTCCGACAACAGCGGAGCTCGTACGCCAGTGCCTGTTAAAAGCAGATGGTCCGCTTAGCGCTCAGGAAATTGCTGAGAGGACCGGTGTATCGCGGCAAACCGCACAGCGTTACTTGAAACTGCTGGAGCGGACTGGTCGCGCAGTTCTGACCCTTAAATATGGTGAAGCAGGACGCCCTGAGCACCGATACGCTTGGGTCACGCGGGCATGAaagggtgggcgcgccgacccagctttcttg	SCO5828	335b-04	Batch335b_p356	741	D9
completed	aaagcaggctccgcggccgcccccttcaccATGATTCGCGTGCTTATTGCAGATGATGAACCCATGATTCGGGCTGGCGTGCGTGCTGTGTTAGCCACCGCGGCAGACATCGACGTTGTCGCAGAGGCGGCCGATGGTCACGATGCAGTGGAACTGGTTCGTCGGCATCGGCCCGCTGTTGCGGTATTAGACATAAGAATGCCTGGTCTGAATGGTATTGACGCAGCAGCGGAAATACGCACAGCAGTGCCGGGTACTGGGGTCATTATGCTGACCACTTTTGGGGAAGACGACTATATATTACAGGCGCTTGGAGGGGGGGCCGCTGGGTTCTTGATAAAATCGGGTGAACCAGAAGAGCTGCTGACGGGCGTGCGTGCGGTGGCGGGTGGAGCCGCGTACTTGTCTCCCCGTGTAGCCGCACGCGTCGTAGCTCATCTCGCTGCAACGGGCGCCGGTACTCTGGCCGGTCGTCGTTCCGCTGCCCGCGATCGAGTGGCGGCATTAACAGCGCGTGAACGTGAAGTTCTGGCACTGCTTGGTGCGGGTCTTAGTAACGGTCAGATTGCCCGCCGCCTCCATGTTGTAGAAGGTACGGTTAAAGCTCATGTATCATCATTGTTAGCACGGTTGGGAGTCGATAATAGAGCAGCTGCTGCCGTTGTTGCCCACGAGGCCGGAATCATCGCGCCCCAACCTCCACAGCCTTAAaagggtgggcgcgccgacccagctttcttg	SCO7712	335b-04	Batch335b_p357	741	E9
completed	aaagcaggctccgcggccgcccccttcaccATGACCGTGGCAGAGGATCCACCGCTGTATGATTGTAACACAACCGGCGGTTCAAGTGCATTATCACCCGACCAGGAGACCTCCGCTGATCCGGGACGCCCGGATCGGCCAGCGGGTGCAGAGCGGCCACTGCGTGCGCATGCCCGTCGGAATAGAGAAAAACTTGTCGCAGCGGCAAGGGCGGCGTTCACTGCAGCGGATGATACCGTTCCGTTAGACGGTATTGCCCGAGCAGCCGGGGTTGGTATAGGGACACTTTATAGGCACTTCCCGACAAGAGAGGCACTGGTTGAAGCAGTGTATGCGGCGGAGCTTGATGATGTGACTGCAAGTGCTTCTGCCCTTCTCGATACACTCCCACCTGAAAGAGCACTGCGCGCTTGGCTGGAACGTTATGCCGCCTTCGTAGCGACTAAGAGAAGTATACTGAATACCCTCCATTCTGGTTGGGCGTCGGGCCGCCTAGTCATGCCGGCGACGCGTGAACGTATTACTGCCGCAATTGGTACGATGCTGGCGCAAGGCGCGCGTGCAGGTTCCCTTCGTGGCGATGTCGCTCCCGATGACGTTACTGCCATGTTATTGGGGGTATTCTTGTCGACTGCTGCCGATGACGAGCCGGAACGTACAGAACGCCTTTTGGACCTGGTAGTTGATGCTTTGCGTCCTCCGGGTTCGAGTTAAaagggtgggcgcgccgacccagctttcttg	SCO0430	335b-04	Batch335b_p358	744	F9
completed	aaagcaggctccgcggccgcccccttcaccATGACCATCCGCGTGCTGCTAGCGGACGATCAAGCTCTCCTGCGGTCTGCGTTCCGTGTACTGGTTGATAGTGAACCAGATATGGAGGTAGTGGGAGAGGCCAGTGATGGAGCGGAAGCAGCGCGCCTGGCTGCTGAACAGAGAGCTGACGTCGTGTTAATGGATATTCGTATGCCCGGTACGGACGGCTTAGCCGCGACCCGTATGATATCTGCTGATCCTAGTCTGGCCCATGTTCGTGTCGTTATATTAACGACATTTGAAGTAGATGATTATGTCGTTCAATCTCTGAGGGCCGGCGCAAGTGGCTTCCTTGGTAAGGGTTCCGAGCCTGAAGAATTGTTGAGCGCAATCCGGGTGGCAGCGGGTGGAGAGGCGCTGCTTTCACCGACAGCCACGAAAGGCCTGATAGCGCGCTTTCTGGCGCAGCAGGACACAACCGACGAAGATCGTGATCCGGCGCGCGCAGAACGACTAGAATCCCTTACGGTAAGGGAGCGCGAGGTTCTGGTGCAAGTTGCAGGAGGTCATTCGAACGATGAAATTGCAGAGCGCCTGGAGGTGTCACCGTTAACCGTGAAAACACACGTTAATCGTGCAATGGCAAAGCTTGGTGCGAGAGATCGCGCACAACTCGTTGTGATAGCTTATGAATCGGGCTTGGTGCGCCCGCGCGTAGAGTGAaagggtgggcgcgccgacccagctttcttg	SCO2165	335b-04	Batch335b_p359	744	G9
completed	aaagcaggctccgcggccgcccccttcaccATGAAAGTGGCGGGAACTTCAGCACCGCCTGAAACGGCACCAGCCGCATCTCGTCCTGGTTTAAGGGAATTGAAGAAACAGCGTACTCGTGACTTACTCCTTCGTTCGGCACTTGAACTGTTCACCGAACGGGGCTATGAAGAAACAACAGTAGATGATATAGCCGAGGCCGCGGATGTAAGTCAGCGCACTTTTTTTCGCTACTTCGCATCCAAGGAAGACGCCGCCTTCTTTGTGGCCCGTCTTGCCGAAAGTCATTTTGTGCGTGCAGTGCTGGCACGTCCTCCGGAAGAGGCCCCATTGGATGCGCTGCGTCGGGCTCTCGCGGAATCCTGGTCTACCATAGGTGAAGCCGTCGAACAACTCGTTCCGCTTGAGCTGCATATGCGCTTTTATCGGGTGATCGAATCGACTCCCGCGCTTCTGGCTGCGCATCTGCGTCGCGCTACTGAATTGGAAGAGGAAATTGCCCGCGTGGTCGCAGTTCGTGAGGGGCTTGATGTTGATACGGATCCGAGGCCACGTGTTATAGTCGCCGTTTTTGGTGCTGTCATGCGTGTTACCGAACGCATCTGGTCCGCTCGCGATGATGCGTCTTTAGCCGCATTACGCGACCTCACTGCTGACTATCTCGATCAGGTTGCGCCCGCACTGACCGGCAACTGGAGGCGTGCCGAAACTTGAaagggtgggcgcgccgacccagctttcttg	SCO2374	335b-04	Batch335b_p360	744	H9
completed	aaagcaggctccgcggccgcccccttcaccATGTTGCTGGCCGATGACCAGAACCTGGTTAGAGCCGCATTTGCGCTATTGGTCGCTTCCGCCCCTGATATGGAAGTGGTAGGCGAAGCGGGTACTGGGCGTCAAGCCGTTGAACTCGCACGTGCGCGTCGCGCGGACCTGGTAGTTATGGACGTTCGTATGCCGGACCTTGACGGCATCGAGGCAACAAGGTTAATTGCAGCAGACGAAGATCTCGCCGGCGTCAGAGTGCTTGTGCTGACTACTTATGATACAGATGAGAATATTGTTGAAGCTCTTCGTGCAGGGGCCTCAGGATTTCTGGTAAAAGATACCCGACCGGCAGAGTTATTGGAAGCGATCCGTACCGTAACTGCGGGCGACGCCTTGCTCTCACCGGGACCGACCGCTAGGCTGATTGAGCGCTTCTTACGTTCCCCTTCCGCGCTGCACCCTCCGGGGTCTGGACCAGATTGCTTGTCGGAAAGGGAACGCCAAGTTTTGACCCTGGTTGCTCGTGGTCTGAACAATACTGAAATCGCCGAGGCACTTGGACTTTCACCGCTCACTGCGAAGACACATGTTTCTCGAATCATGGGGAAACTGGAAGCGCGGGATCGTGCGCAGCTGGTGATTGTTGCCTACGAGTCTGGCCTCGTGACACCGGGAGCCGGCCAAAGTCAACAGACCTCCCAGAGCCAGTGAaagggtgggcgcgccgacccagctttcttg	SCO2517	335b-04	Batch335b_p361	744	A10
completed	aaagcaggctccgcggccgcccccttcaccATGACAGTTGTGGGTCCGGCAGCACAACGGACCGCCGCTTGGATCGCAGGGTGTATGCGATCTTTTTTACCTCCGGGGCATATTGATGCCCTGAAGCTGGCTGATAGACTGGAGCATCGGCAGCTCCGCCAAGGCCAAATTATTTTCACTCAGGGAACACATCCTGATGGCGTCTGGATGGTTCGATCAGGTGAGTTAGAATTAGTGGCGGGCCGCGGTCAAGATAGAGTGGTTGTCGGCACCCTACAGCCGTGTGGAATCGCCGGAGACGTTCCACTCTTACTGGGTAAACCGGCAGTGTGTACCGTCCGGGCAAGAACCGATGTACAGAGTAGCTTCTTATCCGCCGCGGGTTTTTTTGCCACTTTGGACGCTAGCCCGGCACTCACCAGAGCTTGGCTGACTGCCCTTGCGCATCGGCATTTACGCGCGCAAGAGGCTCAGGTTCGTACTTTACAGGGCTCGGCGGAATCACGCGCTGCGTGGCTGCTACTGCGGGAAGCGAGAGATTCGGCGGTCACGTGTTCTCAGGGTACCCTTGCTGCAATGCTGGGCATGCGGCGTCAGACTATGAACCGTGTTATCAAGGATTTTGAGCGCCAGGGACTGCTGCGCGTAGGCTACTGTCGACTTGAACTGCTTGCGGTAGATCGTCTGCGCCAACGTGCACAGGATCGCGCCTAAaagggtgggcgcgccgacccagctttcttg	SCO3447	335b-04	Batch335b_p362	744	B10
completed	aaagcaggctccgcggccgcccccttcaccATGACACGCGTGTTAGTGATAGACGATGAACCTCAGATCGTAAGAGCGCTAGTGATTAATTTGAAAGCTCGACACTATGAAGTCGACGCAGCCCATGATGGTGCCACAGCACTGCAATTAGCGGCGGCTCGGCATCCGGATGTTGTGGTACTCGATCTGGGACTGCCCGATATGGACGGTGTTGAGGTTATACGAGGGTTGCGTGGATGGACACGTGTACCCATTCTGGTGCTGTCGGCTCGACATTCGTCCGATGAAAAAGTTGAGGCATTGGACGCGGGCGCGGACGACTATGTAACAAAGCCGTTTGGAATGGACGAATTGCTGGCAAGACTTAGGGCCGCCGTACGAAGAGCAGAACCTGTGCCCGGTGGCGAGGATGAGGTGGTTGTAGACACTCCAGAATTCACCGTTGACTTGGCAGCCAAAAAAGTAAACCGTGGTGGTCGCGATGTGCGTCTGACCCCCACCGAGTGGCATTTGTTGGAGGTTCTAGTCCGTAATACGGGTCGTTTGGTTTCGCAGAAACAACTCCTGCAAGAGGTTTGGGGCCCTTCTTATGGTACGGAAACCAACTATCTGCGGGTTTATATGGCTCAACTGAGGAGGAAATTAGAGGCGGATCCAGCACATCCACGACATTTCATCACTGAGCCAGGCATGGGTTATCGATTTGAGAAATAGaagggtgggcgcgccgacccagctttcttg	SCO5872	335b-04	Batch335b_p363	744	C10
completed	aaagcaggctccgcggccgcccccttcaccATGTACGCCGAACGTGCGTCTAGACTATCTGGGGCAGTAGTTTGGACAGATACACCGAGTGGCCCAGGACCGGGCAGGGTCTTGCCTGATGGGTGTATGGATTTACTGTGGTACGACGGCAGGCTACTTGTAGCCGGTCCTGACACCCGTGCCCATGTCACCGAGGGTGGTGCAGGTGCATGGGCTGGAGTTCGTTTCTGTCCTGGCACAGCACCGGCACTGTTGGGTGTCCCAGCAGATGCGCTGCGCGATCGGCGTGTGGAGCTTACCGACTTATGGCCGACAGCCCGTGCGCGGAGATTAGCCGCAAGAGTCAACGCTGCCGCAGATCCGGCAACGGGGCTGGATGAAGCCGCCCTAGCCCGCGCGGCCGAAGCAGGTCCGCCGGACCCCTTACTGGCGCGTGTAGTTGCCGCACTTGATGCTGGTCGTCCGGTCGCAGCGACCGCTGATGCATTGGGTATTGGCGCACGCCGATTACATAGACGCTCCCTGGCGGCATTTGGTTATGGTCCAAAAACCCTGGCCAGAGTATTACGCCTGCAGAGGGCGCTGGCCTTGGCACGTAATGGTACGCCTCTCGCAGAAACAGCAGCTAGAACAGGTTATGCCGATCAGGCCCACCTGACTCGCGATGTTCGGGAACTGGCCGGCGCGACCCCTCTTGAATTACTGCGCGGCTAAaagggtgggcgcgccgacccagctttcttg	SCO6119	335b-04	Batch335b_p364	744	D10
completed	aaagcaggctccgcggccgcccccttcaccATGGAACGTGATGTTCGTCCGGCGCTTCGAATTGTGATCGCGGAGGACGATCCACTGTTGCGTGAGGGGCTGGCGCTTCTCCTGCGTGCAGAGGGACTGGATGTTGTCGCCACGGCGGATACCGCCGAAAGTGTCCTGGCTGCGATTGACGAACATGCCCCTGATGTCGCGATTCTGGACGTGCGTATGCCACCAACCCATACAGACGAAGGAGTCCGTGCTGCTGTTGAAGCGCGCCGTCGGCATCCGGGACTGGCTGTCTTAGTTTTATCCGCATATGTCGAACAATCATTTGCCACCGATTTGCTGACCGGCGGCGTAGGTGGCCTGGGGTATCTGCTGAAAGAGCGTGTAGGAAGGGTGGAAGAATTTATGGATGCCTTGGGCCGTGTGGCCGGTGGTGGCACTGCAATCGATCCTGAAGTCGTTGCGCAGCTCTTTACGCGCACACGCCAGGATACACGGATGGAGAGACTTTCTCCACGGGAACGCGAGGTACTGGCGCTTATGGCAGAAGGACTGGGTAATTCTGCTATAGCGGGTCGTTTAGTCGTCACCGATGGGGCTGTTCATAAGCACATCCGTTCCATCTTTGTTAAACTAGATCTGTCTCCCGCCGACCAGGTTGATCGGCGTGTTGCGGCGGTCCTGCATTATCTGGAGAATGCCAGAGCCCCCCGGCATTAAaagggtgggcgcgccgacccagctttcttg	SCO2281	335b-04	Batch335b_p365	747	E10
completed	aaagcaggctccgcggccgcccccttcaccATGACAACGTCTTCCGATGGCCGCGTTATTCGCGTCCTGATCGCCGATGATCAACAGATGGTACGGCAGGGATTTACTGTTCTGCTGAACACGCAGCCGGATATAGAAGTAATAGGCCAAGCAGTAGATGGTTTGGATGCTGTGGCAAAGGTCGCCGAACTGGCCCCGGAGGTAGTTCTGATGGACATTCGCATGCCGGAGCTGGGTGGTATTGAAGCCACACGCAGAATCACAACTGCGACACCAGAAATTAGAGTCCTGGTTTTGACTACATTTGATCTGGATGAATATGTTTATGAAGCGCTGCGTGCAGGTGCCTCGGGTTTCCTACTCAAAGATGCCTCGGCAGATCAATTGGCAGAAGCCGTGCGAGTAGTTGCCGCCGGGGATGCTTTACTCGCTCCCGGTATTACTCGCAGACTAATCGCAGAATTTTCACGCTTGGATGATCGCCCGAGGGCACCCCTAAAAGCACGAGTTGGAGAACTTACGGAAAGGGAAACTGAGGTGCTGGCCCTCATTGCACAGGGGTTAAGTAATGCCGAAATCGCACAACGACTGGTTGTCGCCGAGCAGACCGTAAAGACTCATGTAGGTCGGATTCTGGTAAAATTGGGCCTACGTGATCGTACCCAGGCGGCTGTGTTCGCGTATGAAAGTGGGCTGGTGAGACCGGCAGGCTATTAAaagggtgggcgcgccgacccagctttcttg	SCO3640	335b-04	Batch335b_p366	747	F10
completed	aaagcaggctccgcggccgcccccttcaccATGTCAGAACAGCTAAACGCAGATCGCCCGAAAACACGAAGAAAAGAGCCCGCCGGTAGAGGCTCTGCCAGCGAACAAAAGATATTAGCTGCTGCCAAAGAATTGTTCCTTGCGGATAGATACGATGGTGTTAATCTGGAGCGAATTGCTGCCCGGGCTGGGGTCTCGCGTCAAACGGTTTACAATCGCTTCGGCAGTAAAGAAACTGTCTTTCGTGAGATGGTAAGACATCATTGGTCCGCATTCGCTGGCCCGGGCAGAGATATTGCCGAATGCGGACCCGACGCATCTGCTGAAGAGGTACTGCGTGGATTTGCGCAGAGTTTACAACGGTTCGCCACCGAAACCGATCAGATACGCTTTGCTCAGCTAGTAGTGACGGAATCTGCGCGCTTGCCGTGGATTGCAGATGAATTCTATAGACTTGGTAAAGGTCCTGTTGTAGTTACATTTGCCGACTGCCTGGACAGCCTGGTGCGCCGTGGCCTGCTGCGTTGCCCGGACACGCACCTCGCAGCTCGTCAATTCACCGGCCTTGTTCAGGAGTTCCTGGTGTGGCCGCGCGTCATGGCATTTGAAGAAGAAGTTGCCGGGCAAGCGCCTCCGGAAGTTGTCATCGAAGAGGCAGTATTAACCTTTCTTGCGCGCTACGCTCCGGCTGCTGACGGTCCCGGTCAGTCTGTATAAaagggtgggcgcgccgacccagctttcttg	SCO6778	335b-04	Batch335b_p367	747	G10
completed	aaagcaggctccgcggccgcccccttcaccATGCGCGACGCCTACCACGAAGAACTGGATAGCATCGGTGACGGGCTGGTCGAAATGGCTCGTCTGGTAGGCAGCGCTATTGGCCGGGCCACTACCGCTATTCTGGATAGCGATCTGAAACTGGCCGAGGCGGTGATCGAGGCGGACCAAAAAGTAGATAATCTGCAGCACGAACTGGAAGCGCGCGCTATAACCCTGCTGGCTCGTCAGCAGCCGGTCGCCACTGACCTTCGCATTGTTGTAACTTCCCTGCGCATGTCCGCAGACTTGGAACGTAGTGGCGATCTTGCACAGCACGTTGCTAAATTAGCACGTTTACGCTACCCGGAACGTGCAGTGCCGCACGACCTGCACGCGACCATACTGGAGATGGGTCAACTGGCACAGCGTCTGATGGCAAAGGCAGCCGAGGTAATCATCACAAAAGATGTTGACTTAGCTCTGCAGCTCGAACAAGACGATGACGCGATGGATCTGCTCCATCGCACCCTTTTTCAACATCTGATGGATGATCGTTGGAAGCACGGAATTGAAACTGCCGTCGATGTAACATTACTGGGTAGATACTATGAGAGATTCGCTGATCATGCCGTCTCGGTTGCCAAACGAGTTGTTTACTTGGTGACAGGGGAACATGCTGATGATTTACAGGCAGATATACAACCAGCCACTCAGGTGGAAGGGGCCTGAaagggtgggcgcgccgacccagctttcttg	SCO4228	335b-04	Batch335b_p368	750	H10
completed	aaagcaggctccgcggccgcccccttcaccATGTCTGAAGTACCCGGCAGGCGCCCGGCACGTGTCGTTGTTGTAGATGACCAGACAGTGGTTCGCGAAGGTATCGTCATGCTGCTGGGCCTGCTCCCAGGAGTCGACGTGGTGGGTGCTGCCGGAGATGGTGAAGAAGCAGTCAGAGTAGTTGCTGAACTCGCACCGGACGTGGTTCTGATGGATCTGCGAATGCCTCGTTGTGATGGCGTCGAGGCAACTCGTCGGATTCGAAGTGAGCATCCGGGGACACAAGTGGTTGTTCTTACAACGTATGCGGATGATGAGTCACTCTTTCCGGCTCTGCATGCTGGAGCACGCGGATACTTAACTAAAGATGCGGGCGGCGATGAGATTGTTCGTGCGGTCCATTCCGTGCTGTCGGGGGATGCCGGGCTGGCGCCTAGTATCCAACGTCGATTATTGGAATGGTTGAGCGAATCCGAATCAGAACCACGACCAACAGGTCCGCCGGAACCGCCCGATGGACTCACAACACGTGAGACGGAAGTGCTGGTCCTGATAGCAGAGGGCCTGACAAATCATCAAATAGCATCCCGTTTACGCGTTTCTACCGCCACGGTGAAGACACATATTAATAACCTGTTCGCCAAGACAGGATTAAAAGATCGGGCGCAAGCTGTGCGTTATGCCTATGGAAAGGGACTAGTTCGTCCTCCGGGCCGGTAAaagggtgggcgcgccgacccagctttcttg	SCO5825	335b-04	Batch335b_p369	750	A11
completed	aaagcaggctccgcggccgcccccttcaccATGACCGCGATCCGCCTATTGCTGGTTGATGATGATCCACTGGTGCGTGCGGGATTGTCCCTCATGCTAGGAGGCGCAGAGGACGTGGAGATTGTTGGCGAGGCAGCTGATGGGGATGAAGTAGTCGCACTGGTGGACCGGACACGGCCGGACGTTGTATTAATGGACATCCGGATGCCGGGCACGGACGGGCTTACTGCGACAGAACGCCTGCGCTCCCGTCCCGATGCTCCACAGGTCGTGGTGCTTACTACTTTTCATGCGGACGAACAGGTACTGCGAGCCCTGCGCGCAGGAGCCGCGGGCTTTGTGCTGAAGGATACCCCACCTGCCGAAATTTTACATGCCGTTCGTCGTGTGGCAGCCGGTGATCCGGTTCTCTCCCCAGCCGTTACACGGCGGCTGATGGAACAAGCCGCCGGTACAGCCCCGGATGCGCGACATGCCCGCCGTACAAGAGCGCGTGCACGTGTCGATACGCTGAACGATCGGGAACGTGAAGTAGCCGTGGCTGTCGGACGTGGCATGGCCAATGCGGATATCGCGTCCCACTTATTCATGTCCGTAGCAACGGTGAAGGCACATGTGAGTCGGATTCTTGCAGGCCTGGACTTAGATAATCGTGTTCAAATCGCCCTTTTGGCCTATGATGCTGGGTTACTCGATGATTATCATGATGATACTCCATAAaagggtgggcgcgccgacccagctttcttg	SCO6254	335b-04	Batch335b_p370	750	B11
completed	aaagcaggctccgcggccgcccccttcaccATGCCGCGGGTGCTGATCATTGAAGATGATCGCGCCGTACGTGACGGCGTCAGATTGGCGCTGCGTCGGCAGGGCCATGAGGTAGCAGCTGCCGCAACCGGAGAAGATGGGCTAGAACAATTAAGAAGTTTTCGTCCTGATGCTGTGGTTCTTGATCTGATGCTGCCGGGAATGAGCGGACTGGAAGTCTGTCGTAGGATACGCGCGCATGATCAAGTGCCGATCATCATGGCGACTGCTCGAGGCGATGACACAGATATAGTAGTGGGGCTGGAAGCGGGAGCCGATGATTATGTTGTGAAACCGGTTCGAGCCAGAATACTCGATGCACGAATTAGAGCCGTCTTGCGACGGGTGGGTGGTACGGCGGACGATCAGGGTACTCCGCGAACGGAGCATCATGGAGACCTGGTGATAGATCGCGCTGGGCTGACCGTGACCCACCAGGGTCGTCCGGTGGCGTTAGGACCATCCGAGTTACGCCTTCTGCTGACGCTGAGCGCGAGCGCCGGCCAGGTGTTCTCTCGTCAGCAACTTCTGGAAGCCGTGTGGGAGCATAATTATCACGGAGATGCTCGTCTTGTCGATGCTTGTGTAAAACGACTGAGATCTAAAATCGGAGAAAGCCCTGGCAGCCCTCGTTATGTTCACACTGTTCGTGGCTTTGGCTATCGTTTTGGGCCGCGGTAAaagggtgggcgcgccgacccagctttcttg	SCO7230	335b-04	Batch335b_p371	750	C11
completed	aaagcaggctccgcggccgcccccttcaccATGCCATTAAGCCATCCACGTCGTAGTGCTCTGTCAGAACAAGTGATTGCTGCACTGCGACAACAGATTGCGTCAGGTGAATGGCCGGTGGGATCACGCATTCCAACTGAGCCCGAACTAGTTGAGCAGCTCGGTGTTGCGAGAAACACGGTACGGGAAGCAGTCAGGGCCCTGGCTCACAATGGTTTGCTGGATATTCGACAGGGCAGTGGGACCTACGTGGTTGCCACCTCTGAACTAGCCGGAGTGATGCAGCGGCGATTCGCCGATGCGGATCCACGTGACATAGCGGAACTGAGGTCCACTCTGGAATCCGCAGCAGCCAGGCTTGCGGCAGAACGACGGACTGAGAAAGATCTGAAACAGATTGATGGTCTGCTGCTGCGCCGCGAAGAGGCCTGGGAATCTGGTGATGCGGAGGCATTTGTGTCGGCAGATGCCACTTTCCACCTGGCCGTTGTCGCAGCATCGCATAACAATGTTATGACAGCGATGTATGCGGATCTTGGTGAAGTAATGCGCGACTGGTTAAGAGGTGATGTTGGTGAGGGGATGTCTCCTGCAATGCATATGGATCATGCTCGTCTGGTGGATGCCATACGAGCGGGAGACGCAGCCACCGCGGCAGAAGAAGCGGCTGCATACCCGTTTGTTTGCCGACCGGCTTTATTCACACCGCCGGCTGACCATTAAaagggtgggcgcgccgacccagctttcttg	SCO1813	335b-04	Batch335b_p372	753	D11
completed	aaagcaggctccgcggccgcccccttcaccATGACAACCGGTGTGCGGAGGCGTATGGGTGTGGAAGAACGTAGACAGCAGCTTATTGGAGTTGCTCTTGACTTGTTTAGTCGCAGAAGTCCGGATGAAGTGTCGATAGACGAAATCGCCAGCGCTGCTGGAATTTCACGCCCGCTCGTCTATCATTATTTTCCCGGCAAATTGAGCCTGTACGAAGCAGCTCTACAGCGCGCCTCCGATGATCTAGCAGATAGATTTGTTGAACCACGTCAGGGACCACTGGGGGCCCGACTCCTTAGAGTGATGGGTCGCTATTTTGATTTTGTCGACGAACATGGTCCAGGATTTTCCGCGTTAATGCGGGGCGGGCCGGCCGTCGGAAGCACTACCACCAATGCATTAGTGGATAGCGTACGCCAAGCGGCTTACGTACAGATCTTGTCACACTTGGATGTAACTGAACCGCCCGCACGGCTCGAACTGGTGGTGAGATCTTGGATCTCGTTGGCGGAATCAACCGCTTTACTGTGGCTCGATGGTCGGCGTATACCCCGGGCGGAATTGGAGACCCAATTGGTGCACGATTTTGCTGCACTTATGGCAGTATCCGCAGCATATGACGAAGAGATGGGCGCGCTGGTTCGTCGCGTTCTTGCTGATGAACCGGAAGATGGGCCCTTCGGCGACCTTGTGGACCGCTTACTCGCTCTCTCTGCTCGTTAAaagggtgggcgcgccgacccagctttcttg	SCO2223	335b-04	Batch335b_p373	753	E11
completed	aaagcaggctccgcggccgcccccttcaccATGCCGGACCAGCCATCCCATAATCCGGCGGAACATACTACCGGTGAAGCGCCAGCCCCCGACGCCTTGCGTGCTGATGCGCGGCGCAATAGAGAACGGGTTCTCGAAGCAGCACGAGAGGTTTTCTCTGCCCGCGGGGTGGATGCGCCGATGTCAGCTGTGGCGCGCCGTGCCGGCGTGGGCGTTGCTACGCTGTACCGCCGTTTTCCCACGAGGTCAAGTCTTGTCGCAGCGGCCTTTGATGACCAGTTGACTGTATGTGCTGCTGCATTTGACGAAGCGTTAGCAGATCCCGATCCAGGCCATGGCCTTTATACGTTGTTACGCAAAGTTTGCACCACTCTGGTGACAGATCGGGGCTTTGAAACAGTATTTATGGCCGGATTCCCGGCCAGCCTGGATTATGACCGGGAAAGAGCCTGTGCGGAGGAACGCTTGGCTCATCTGGTCAGACGTGCACGAGACGCAGGCCGGCTGCGCGAAGATTTCAGCCCGGCCGATATTCCTCTGCTTTTGTTGGCGGTCTCTGGTCTGGCATCTCAACCGCCGGAAACTGCTGTCCCGGCCGCTCATAGGTTGCTTACCTATCTGTTCCAGAGCTTCCAAGCAGACCCCCCGCCTAGACCGGCCCCATTGCCACCGGCTCCTACATTGGACCTGTCAGGTCTGCATAGACCGGCCGAACGTCCCTAAaagggtgggcgcgccgacccagctttcttg	SCO3315	335b-04	Batch335b_p374	753	F11
completed	aaagcaggctccgcggccgcccccttcaccATGACTCAGACCGCACCAACGAGCCCGCAATCTCCTCCCCCTGCAGGAAAACGTATGCTGTCAGAGCAGGTGTATGCTCATTTACGGGATGCTATCATGCGCGGTGACCATACACCGGGGGCCGCTCTCAAGCCCCAAGATTTGGCAAAGGAACAGGGAGTCTCTCTGGCGGTTGTCCGGGAGGCATTGGTACGCGTGGTAGGAGATGGATTGGCAGATCGATTACCTAACCGCGGTTTCGCGGTGCCTGCTTACTCTGATCGTCGATGGCAAGAGATAGCAGAGGCTCGCAGGACAATCGAACCAGTACTTCTCCGTATGTCTGTCGAGAGAGGGGACGTCGATTGGGAAGCTCGTGTTCGGGCAGCACACCACCGCCTTAGCCGTACCCCGCCATATACTCCCGAGGAAGGCGAATATTACAGTGAAGCGTGGTCAGAAGCCCATCGTCTGTTTCACCGCGCGTTGATGGAGGGATGTGGCAATCCGGTTCTTTTAGAAACTTTCGATCGCTTGTGGACCGCATCTGAACTTGCTCGCCGCTGGAGCACGCATCGGAATCCAGGCCGCGACGGGGTAGAGGAACACCGCCGGTTAGAGGAAGCAGCGTTGGCACGTGATGCTGATACGGCGGCTGAAGTTCTGGTCCGCCACCTGACCTTGACTGCAGAAGGTCTGACAGCTGAAGGATAAaagggtgggcgcgccgacccagctttcttg	SCO4019	335b-04	Batch335b_p375	753	G11
abandoned	aaagcaggctccgcggccgcccccttcaccATGTCTACCGCGGATAGCCAGCCGATCCGTGTTTTAGTAGTAGAGGACGATCCTGTGGCCGCCGATGCTCATGTAATGTATGTTGGGCGCGTTCCGGGTTTTGTTGCCGTTGGCAAAGCACACACAGGCGCGGAAGCTCGTCGAATGCTCGATCGTACGCCGGTGGATCTTCTTCTGCTGGATCTTCATTTGCCCGATGTTCACGGTTTACAGCTGGCTCGCAGCCTGCGTGCAGCCGGCCATCATACCGATGTGATAGCAGTGACCAGCGCACGCGATTTAACCATGGTCCGCGAAGGAGTTTCGCTTGGAGTGGTACAATATGTGCTTAAACCCTTTACTTTCGCCACTCTACGCGATCGCTTAGTACGCTATGCTGAGTTTCGGGGTACGGCAGGCGAGGCGTCCGGTCAAGATGAGGTGGATCGTGCACTTGCTACCTTGCGAGCTCCAGGTCCAGCTGCCCTTCCAAAAGGCCTTTCCGGTCCCACACTTGAAAGAGTTACGGGCGCTTTACGGGGTGCCACGGAAGGTTTAACCGCGGCAGGAGTAGCGGAAGCTGTGGGGATTTCAAGAATTACAGCCAGACGATACTTAGAGCACCTCGTAGACGCCGGACGTGCTGGCCGATCTCCGCAGTACGGTCAAGTTGGGCGCCCGGAACTGGTGTATCGTTGGGTGCGCGGTCGTTAAaagggtgggcgcgccgacccagctttcttg	SCO5434	335b-04	Batch335b_p376	753	H11
completed	aaagcaggctccgcggccgcccccttcaccATGGCTGAACAGTTAACCGGCTTAGCAGATGACCGCGCACTGCTGGGACGTACCTCAACCGCAGAACGTGTAAGCGACATTCTTCGTTCACGGATTGCTGAAGGTTATTTTCCGCCTGGTACTCGTCTGTCCGAGGATTCCATCGGTGGGGCACTTGGCGTAAGTAGAAATACCCTGAGAGAGAGCTTTCGCTTGTTAACACACGAACGCCTGTTAGTCCATGAGTTAAATAGAGGCGTATTTGTGCGTGTACTGACGGTGGAAGATGTTGAGGATATTTATCGGACTCGCAGTCTAGTTGAGTGTGCAGTAGTACGGGGTCTTGGGGAACCCCCGTACCCGTTGGATGGATTAGCAGAGGCTGTTGAAGATGGACGCCGTTCCGCCCGCGAAGGTGATTGGAAGGGGGTTGGGACAGCGAATATACACTTTCACCGTGAACTGGTTGCGCTGGCGGGGTCGGAGAGGACGGATGAGCTGATGCGCAGCGTGTTTGCTGAACTGCGGCTTGCCTTCCATGTGGTGGATGATCCGCGCAGACTCCATGAACCCTACATTGCGCGCAATGCAGAAATCCTAAGTACTCTTGAGTCAGGCGAGCGCGAGGCCGCTGCTCGGCTTCTGGCTGTCTATTTAGAAAATAGCCTTAAGCGCGTCGTGGAAGTTTATTTACGTCGTGTTGGTGACGAGGGTTAAaagggtgggcgcgccgacccagctttcttg	SCO1410	335b-04	Batch335b_p378	756	B12
completed	aaagcaggctccgcggccgcccccttcaccATGCGTGTGCTGATAGTAGAAGATGAGCCCTATTTAGCGGAAGCCATTCGTGATGGATTACGCCTGGAGGCGATCGCGGCCGATATTGCCGGTGACGGGGACACTGCTTTGGAGCTCCTTAGTGTCAACGCGTATGATATTGCGGTGCTTGATAGAGACATTCCAGGTCCTTCCGGCGATGAAATCGCTGAACGTATAGTCGCCTCTGGTTCTGGCATGCCAATTCTTATGCTGACGGCAGCAGACCGTCTGGACGACAAGGCATCCGGCTTTGGACTGGGAGCCGACGATTATCTGACCAAACCGTTCGAATTACAGGAACTGGCGCTTCGGCTACGAGCTCTTGATAGGAGACGAGCACACTCTCGCCCGCCTGTTCGGGAAATAGCGGGGTTACGGTTAGATCCTTTCCGGAGAGAAGTTTACCGTGGTGGGCGGTATGTGGCGCTGACGCGCAAACAGTTCGCCGTTTTAGAAGTGCTAGTTGCGGCCGAAGGAGGCGTGGTATCAGCGGAAGAGCTCTTGGAACGCGCGTGGGACGAGAACGCAGACCCATTTACAAATGCGGTCCGCATCACTGTTAGCGCACTGCGGAAAAGATTAGGTGAGCCCGGTATAATTGCCACCGTCCCCGGTGTTGGATATCGTATTGACACCGCTCCAGTGTCTGAACAAGCAGGTGGCGACGGTGGGTAGaagggtgggcgcgccgacccagctttcttg	SCO3590	335b-04	Batch335b_p379	756	C12
completed	aaagcaggctccgcggccgcccccttcaccATGCGCATACCGGCGCACTCAGTGTGCACAGCGATTCGTGATGATATTGTGACTGGGGTCCACGGACGCGGCAGCCGTCTGACTGAAGAATTACTCGCACGTAGGTATGGCGTGTCTCGCGTTCCCGTGAGGGAAGCACTGCGAACGCTCGAAGCTGAGGGTTTTGTGGTTACACGCCGACACGCCGGCGCATGTGTTGCCGAACCTACGCGAAGAGAAGCGGCAGATCTGTTGGAAACGCGTACCCTACTAGAACCGCTTGGGGCATCCCGGGCAGCGCGGCGCAGAACCGATGCCCACTTAAAGGTGCTGCGCGGGCTTGTGCGACTGGGCCAGGAACGTGCGGGTCGAGGCACAGTCGATGAACTGAGAAGTTTAGGAGGATGGTTTCATGAAACCTTGGCGCGTGCCGCAGATAGCCCATCCCTTACAGCGTTATTAACTCAGTTGCGCCACAAAATTGCTTGGATGTACGTAGTAGAAGCGCCTGTGGGCCCAGTAGAACACTGGGCGGAGCATGCCGCTATAGCTGACGCCGTTGCTCGCGGCGACGCTGAAAGAGCAAGAGCACTGATGACTCGTCATATTGAACGATCTGCTCCCGGATATCGTCTGCGCTTTGCAGCAGGCGGCGCCGCTACCGAGCGCGTTCGCAACACCCAGCACTCCGTGAACACCGCCTCCCCACTTCGTTAAaagggtgggcgcgccgacccagctttcttg	SCO5840	335b-04	Batch335b_p380	756	D12
completed	aaagcaggctccgcggccgcccccttcaccATGACTGTGTGGGACCGTCCAGAACCACCTCATAGGCCGGTCCCACTGGACCGAGAGCGCATTGTGGCTGCTGCAGTTGCGCTCGCGGACGAGGGTGGCCTGACGGCAGTTAGCGTGCGCAAAGTTGCCGCGCGTCTGGATGCTGGACCTATGCGCCTGTACGGCTTTATAAGCACTAAAGATGAGCTTTTTGATCTTATGGTTGATGCGGTCTACGCCGAAATTTTACCGGAAGAAAGAGCAGGAGACTGGCGAGAAGCCCTGAGGGTTCTGGCGCATAGGACTAGACAGGCCGCGCTTCGTCACCCCTGGCTTGCGGATCTGCTTGGTGGGAGGCCTGCACTTGGCCCAAACGGTCTGGCCGTGGCAGAAGCTACACTGGCTGCGCTCGACGGACTGGCAGATGTAGACACTGTTATGCGCGCAGTTGAAACTGTCTCATCTTACTTCACCGGCGCTGTCCGTCGGGAAATCGCTGACTTACGCGCGGAACGCGCAACAGGACTGTCAAAACCTGAATGGCAGCGCGAGCACGGCCCACATCTGACTCGAATGCTGGCCACTGGCCGTTATCCAGCGTTAGCCAAAGCCGTACACGATGGTACGCACGTTGACGCCGAAGAATCATTTGCTACTGGTTTGGATTGGGTACTGGATGCAGTAGCAGTGAGACTGGCAAGACCGCCGGGTTCTTAAaagggtgggcgcgccgacccagctttcttg	SCO7624	335b-04	Batch335b_p381	756	E12
completed	aaagcaggctccgcggccgcccccttcaccATGCGCCCAAATTGCATGGGGAAATGCCCAAATCCTGCGATTCCTGGAACGATTCATGGTGTTGAACCCAGTAGAGGAGACCGCTCTGGTACTAACGAAAGGCCGATGGCTCCGCGCGGGGTCGCAACCCCAGATGTCCGGGAACGCCTTTTCGCAGCAGCCGAACGTATAGTCGAGCGTGATGGACCGGGTGCACTGACTAGCCGTGCAGTTACCACAGAGGCGGGGTGTGCGAAAGGGCTGCTGCACGCGCATTTTGCAGGCTTTGATGAATTTGTTGCGGAACTATGCCTTGATAGGTTCGCAAAAACTGCTACAAAAGCTCGTGCCCTCAGCGGCATTGCGGGCCAAGGCGCTGTAGAACACAACTTAAATACAGTTGCACTAGCGTTGTTTGATTCAGGCGGGCTTGCCTTAAGCGGGCTAGCCATGACTCGACCAGCTGCGGCACTCGGGATCCGAGAGGCGTTAGAAAAGGGAGCTCCCGGTTTCACGGCCATTCAAGATGCAATTGCTGACTATCTGGAAGCCGAAAGAGAGCTTGGCCGCGTGGCACGGACTGTCGATCCCCCGTCGGTAGCATTAGCTGTTGTTGGAACGGCACATCATTTACTGATGACCGGTCGTCCGGATGCCCCCGATCCCCGCCCGCTGGTCACTAGATTAATAGCAACCCTCGTGAATGCCCCTGCGAGCTAAaagggtgggcgcgccgacccagctttcttg	SCO2815	335b-04	Batch335b_p382	759	F12
completed	aaagcaggctccgcggccgcccccttcaccATGTCGGTCGGTCGTGGGAACGCCGGTACCCAGCCGTTTCGTCGGGATGCTCTCTGTCTGACGCGTATGACAACGAATGCCGCTGCTGATGAACCGACTCCCCGCCCTCGCCGTCGTGCACCGGCAGGCGCAGCGGTTTTAAGAGAAGATGTAACAGAAGCAATTCGAGCGGCGGTTTTTGAAGAGCTGGCCGCTGTGGGATATGCCCGTATGAGTATTGAAGGGATTGCTAGGAGAGCTGGCGTCGGTAAAACAGCGGTGTATAGGCGCTGGCGTTCCAAATTACATCTGGTGCTGGATATTGTTTCTGCTCTGGCGGTGCAGGGATTGCCAGCTCCTGATACGGGGAGCCTTGAAGGTGATCTGCGTCTTCTGTATGAAGTCACCAGTCGTGCACTTCGTCACCCGGTTGCAAGTCAGATTATTCCTGACCTGCAAGCGGAAGCTGCTCGCAATGCAGACATTGCCGAAGCACTGCAGAAAACGCTGCGTGAGGGTCAGGATGGTGTCGCGAGTAAGATACTCGCGGCCGCGGCTGAAAGAGGTGAGCTGGCGCCAGGACTGGATACGGATCTGGCTTTGGACTTGATTAGCGGACCTTTGTATTGGAGGAGCGTTGTTGTAAGGGGTCCCAAGCCACCGAAGGGCTATCTTGGCAGCTTAGCGCGCGCCACCGCGGAAGGACTTAAAGCTTTATAGaagggtgggcgcgccgacccagctttcttg	SCO2994	335b-04	Batch335b_p383	759	G12
completed	aaagcaggctccgcggccgcccccttcaccATGTCTCCGCGCTCCGCTTCTGTTAATGAAGAATTGCGTCGTCGCAGCAAAGAACGCTTACTGCAAGCAGCCGTTGAGTTAGTGGGCGAACGTGGTTATGAGGCGACTACGCTTGGAGATATAGCGGATCGCGCAGGCAGTGCACGAGGCCTGGTGAGCTATTACTTCCCCGGCAAACGGCAGCTGGTTCAGTCTGCGGTGCATCGTTTGATGCATCGTACTCTGGAAGAAGCTCTCGAACGCGAACCGCGGACTGCCGACGGCAGAGAGAGACTTGCAAGGGCTGTCGATGCTATACTGGGTCTGGCGCGCGACCGCCCGGTTCTGATGCGGCAGCACATGGCCGGACTCCTGCAAGCAGAAGTTGGTTTTGTTCCCTGTCCGGAGCAGCGCCGTCTGGCGGAATTACTTCGAGATACGGTTGCCAGACACGGTAGCCGGGACGTAGATAGAGATTACCCGATGCTGCGGGCGCAATTAATGGGTGCCGTTTTTGCTGCTCTGGTCCCGGGGGTTCCAATGCCTGTCCCAGAGTTGCGTGCGGAATTATTCGAACGTTACCGTTTAGATTGGAAACTGGGTGTACCGCCAGATGCCGAGACACCTGGTGGAACTACTTGCGATCCAGACCTGTCCCGTTTCTTCGCGACCGGTGTCCCCGACCGGCAGGACCGCACCGATCGTTCACCCCAAAGCAAATAAaagggtgggcgcgccgacccagctttcttg	SCO1104	335b-05	Batch335b_p386	762	B1
completed	aaagcaggctccgcggccgcccccttcaccATGCCTGGCCCTAGCGGAACGGGTGCCGTCACACGCTCCACCCTTAGGCAACAGATTGCGGATGCGCTGCGGGATGAGGTTTTAGCAGGCCGCCTGCAGCCAGGCCAGGAGTTTACAGTAAAAGAAATTGCGGAACAGTATGGTGTAAGCGCGACTCCGGTGCGTGAAGCCCTTGTCGATTTATCCGCTCAGGGGCTACTGGATGCAGATCATCATCGCGGTTTTCGCGTGCATGAATACAGTGTTGACGATTTCCGTGGAATGATTGAAGCGCGTAGCTTAGTAACCGATGGGATGTTCTTGTCGCTGGCCGCCGACTTGCCAGGGGGCCCAGACCCTGCAGACCCGCGTATCGCCGCAGCCTTGGCCGGTGTGAGGAGACGAGGGGAAGAGGCACAACGTGCCGCGGCTGCGGGGGATTTAACTGTTCTGATTGGTTATGACCTGCGGTATTGGCGTGAGTTAGCGACACTTTTTGGAAACCCATATCTGTGCGACTTTCTTCACCGCCTGCGGGTTCAAAGCTGGGTTTGCACGGTTCAACATTTACGACGTCTGTCCGAGCTGCGCGGTGCGCTCTGGAGCGGCCACACGGCATTAGTTGACGCACTGGCCCGCAGAGATGTACCAGGTGCCCGCGCTCTGGTTGATGCGTATAACAGTCATAGCCTTGCGCTGATTGAAGGTCTGGCAGGAGAGTAAaagggtgggcgcgccgacccagctttcttg	SCO3623	335b-05	Batch335b_p387	762	C1
completed	aaagcaggctccgcggccgcccccttcaccATGGCGCGGGTACTGTTGATCGAAGATGATCCGGCTGTACAGAGAGGAGTTAGTTTAGCACTGAAACGTCGGGGCCATGAGGTCGCAGTTGCTGGAAGCGGAGAAACCGGCCTCCTAACTCTCGAGCGACATCGTCCGGATCTTGTTCTGCTAGATCTCATGCTGCCGAATATGTCCGGTCTTGAAGTGTGCCGCCGTATTCGTGAGAGTAAAAGAATTCCGATTATAATTCTGTCCGCACGTGGTGACGAGATTGATATGGTGGTTGGACTGGAAGCAGGTGCCGATGACTATATCGTGAAGCCGGCAGGCGCGGAATTATTGGAGGCCCGTATCCGTGCAGTACTCCGTCGTGTTGCCCCTGCCCAGGACGGTGGAAGTCGCGACCCCGCAGATGCCGGACCGGAACGCCACGCAGATCTGACCGTGGATCGTACTACCTTGGTAGTAGCGAAGCATGGTACTGAACTGCCGTTGGCCCCGAGTGAGTTAAAACTCCTGCTGTTTCTTACTGCGACGCCGGGACAAGTATACAGTCGGCAACAGCTTCTGGAGCAAGTATGGGAACATAGCTTTTATGGTGATGTGAGACTGGTGGACGCTTGCGTGATGAGGCTCAGGGCCCGAATTGAGGATGATCCGCGGAAACCGGTATATGTTCAGACAGTTCGGGGTTTTGGCTATCGTTTTGGTCCGTTATGAaagggtgggcgcgccgacccagctttcttg	SCO7533	335b-05	Batch335b_p388	762	D1
completed	aaagcaggctccgcggccgcccccttcaccATGCCAGCGGCACCGCCACCATTGCCGCAACCGCAGGAAAACGCGGGCCCGCCTGAACTTCTGCAGCTCGGAACGGGAACCGATGAAGAGGAACCTTGTCTCAGAGCGGATGCAGCTAGGAACCGCGCGCGGCTCTTAGAGGCGGCGGAGCGCTTAGTAGCCGAGCATGGGGCTGGCGCCTTGACCATGGAGGCGGTGGCGGCGGCTGCGTGCGTTGGTAAAGGTACCGTCTTCCGTCGCTTCGGTGATCGAACAGGCCTCCTGGCGGCGTTACTGGATCACTCCGAGCGCAAATTCCAGGCCGCGCTGCTTAGTGGCCCGCCTCCTCTGGGCCCGGGGGCACCGCCTGTCGAGAGGCTGCGTGCATTCGGCTGCGCATTGTTACGTCGTTCGATAGATGAGCTTGATTTGCTTCTGGCGGGTGAACCGAGCGCGGAACGTCGTCATACTTTTCCTCCGCGTAGATTTTTGCGCCATCACGTCGCTCTTTTATTACGGGAGGCTGTTCCAGGTGCTGACTCGGAGCTGCTCTCCCACACCTTGATGGCTTACTTGGATGCTGCCTTAATACATCACCTGACACGGCAGTGTGGGTTGCCTGCTGAGCGCGTGCGTGAAGGGTGGTTGGATCTTGTCGCACGTGTAACTCGGACAGATACCCCGGATCCGGGTAGCGTCCCGCCCGCAGTGGCTCCGTCCGCCTAAaagggtgggcgcgccgacccagctttcttg	SCO0887	335b-05	Batch335b_p389	765	E1
completed	aaagcaggctccgcggccgcccccttcaccATGGCCGGAAGAGCAGCCGTTCCCGAGGTTATTTGGAGCCGTCCAGAGAGAACCGGCCGCGGGCCGAGGCCAGCCTATACACGTGCGGATATTGCAGCCGCTGCTGTTCGCATAGCAGATGCGGATGGACTTGACGCGGTCTCGATGAGACGTGTCGCAGGTGAATTAGGCTGTGGAACAATGTCACTGTATAACTACGTACCGCGTAAGGAAGACCTTTATGAGTTAATGATGGATGCGGTTAGCGGGGAGCACGAGCTCTGGGAGCCTAGCGGAGATTGGCGCGCTGATATGATACGCGTCGCGCATCAAACGAGGGCGCTGATGCACCGACATACTTGGTTACCGAGACTGATGTCACCGGTCTATGGATTCTCCCCTAATGCGCTGCGTTACTTAGAGCATTGTCTGGCATGTTTGGATCCTTTTGAAGCACCGTACGGCACGAAAATGGAACTCGTTGCGATGGTGAACGGTGTTGTGACAACATATGTGGCAAACGAAATTGCAACAGTAGAACGCACTAGATCATTACCGTGGTCCGAGGAGCAGGAAAACGCCGCCCGGATAGCGTACTTGGGCCGACAGGTGGCTTCGGGGGCATATCCTCGGCTGGCTGCGTCATTTGCCGAGGACGCCGGCCCGATAGATCTTGAAGGCGTATTTGAGCGCGCGCTAGCGCGTGTATTAGATGGTTTTGCTTAAaagggtgggcgcgccgacccagctttcttg	SCO1718	335b-05	Batch335b_p390	765	F1
completed	aaagcaggctccgcggccgcccccttcaccATGCAATCTTCAACGCCAGCGGGCCGAGCCGGTCGTCCTCGCAGTGCTGCGGCGGATACAGCGATTCTGGCTGCAACCCGCGCGGCCCTTGTTGATCTGGGATGGTCCAAACTGGCCCTGGGGGATGTTGCAACCCGTGCCGGGGTAGCCAAAACTACTCTGTATCGGCGTTGGGCAGGAAAAAATGAATTAGTCGTTGATGCAGTTGCGGAATTATTTGACGAGCTCGAACTGCCCGACCGGGGTTCACTGGCCGCCGATATTGAAGGTGTTGTGCTGCAGTTTGCCGCTATTCTTGCCAGACCAGAAGCCAGGAGTGGTTTAATGGCAGTGGTAGCTGAGTCTACCAGAGATGATGCACTTCGCGAAAGAATACGGACATCAATTGTCGAGCGGCAAAAACGTTTGGTGCTGGAAGGCCGAGCACGCGCTCAAGCTCGCGGGGAACTGCCTCCCGAGACAGATGCCACTGAGGCAGCCCGCACCGCAGATTTGATATTTGACGTTGTTGCCGGTGCCGTGGTTCATCGCACCTTAGTGTCTGCACGAGCTGCGGACGAAGAATGGGTCCGCGGGCTTACCCAGGTTTTACTGTGGGGATTGGCAGGGGCAGCGGGTGAACCAGGTGATCGGGGTGACGGAGGAGATGGTGGTGGTGTTGGCCCCGGCGGTGGTGCCGATGCCGAACCGGCAGCGCCGCGTTAAaagggtgggcgcgccgacccagctttcttg	SCO5418	335b-05	Batch335b_p391	765	G1
completed	aaagcaggctccgcggccgcccccttcaccATGACTGATGCGTTAAGACCGATGACGAAACAACGACTGTATGAACAGGTATTAGAACGGCTTCGTCAGTATGTGGCTGATGGTGGCTTGCGTGCTGGTGACCGTCTGCCGCCGGAGCGTGACCTGGCTCAGCGTCTAGGTGTATCTCGGGCGAGTGTGAAGCAGGCGATCGTGGTGCTGGAAGTTCAAGGGCTGGTAGAAGCGCGACACGGAGGCGGCACTTATCTCGTACGGGATTCACTTGACGTTGAACCCGTGGAGAAGATGGTCGAACGTAGAAGACGCCTACCGGATGTCCTTGAAGCGCGTGAAGCATTAGAGACCAAATTAGCTGAGCTTGCCGCTGAAAGGCGAACTGAAGACGATCTCGCCGCTATGCGTTCTGCGCTAGCCGTGATGGCCGAGGAAATTGATCGTGACGGCCACGGAGTGGAAGGAGACCGTCTGTTTCACGCGGCAGTAACCGCAGCTGCCCACAGTTCGCTCCTCGCGGAATTTATGCGTAGCATAGCCCATCAGATTGCTGAATCCCGTACTGAATCATTGCGGCAGCCGGGTAGACCGGGCCGCTCATTAGCCCAACACCGGGCGATACTGGATGCCGTAGCGGCACGCCAACCCCGCCAGGCCGCGGCGGCGATGCGACGCCATGTACGCACCGTTGCGAAAGTACGTTTACTAGACTGGGACCCAGAAGATGAACGGTGAaagggtgggcgcgccgacccagctttcttg	SCO2442	335b-05	Batch335b_p393	768	A2
completed	aaagcaggctccgcggccgcccccttcaccATGACTGCAGCTCGCTCTGCGCCGAGCCCCGCGGGCGCCCCGCGTCCTGGTCTGCGTGAAAGAAAAAAAACTCGAACCCGTGAGGCCATACGCGCAGCAACGTATGGTCTTATTCGGCAGCAGGGATATGAAGCGACGACCGTTGAACAGATAGCTGAACGGGCCGAGGTGTCTCCTAGTACGGTACTTCGGTATTTTCCGACGAGAGAAGATATAGTGCTCACGGATGAGTACGACCCCGTGATGGCGGCAGAACTGGCTGCCCGTCCAGCAGGTGAACCCTGGAGCGACTCACTCCGTCACGTGCTGCGTAAAGCCTTAGGCCTTGGAGCTGGCGAAGAAGCCGAGCTCATTCGCCTGCGTACGAGGTTACTGGCAGAAGTTCCTGCAGTTAGGGCACGTATGCTGGAGAACATGAGTGATACCGGACGCATGTTAGCTAGGGCGATAGCCGATCGCACCGGTCTGGACCCGGATGGATTAGAGGTAAGAATAGTCTCTATGTCCCTGGTTGGTGGTCTCATGGAAGTTTCCCGGTACTGGGCGGAACATGACCATGAAGAAAGCTTAGCCGAACTTGTTGATCGAGCACTGGATGCTCTGGAAAATGGTCTGCCAGCCCTGAGAGAGAGCGATCGCGAATCCGATAGAGAAGGCGATAGAGGAGGCCACCGCGAAGATCGTCGTGAAGGACCGCGCAAAGATTAAaagggtgggcgcgccgacccagctttcttg	SCO4977	335b-05	Batch335b_p394	768	B2
completed	aaagcaggctccgcggccgcccccttcaccATGGCAGCCCGCCGAGCCCCGATATCCAGAAGAGACCGACCAGCCAAGCCTGCCTTATCACGCCGCTGGATTGTGGACACGGCCGTAGCTCTCATGCGCGCCGAAGGGCTCGAAAAAGTTACCATGAGGCGGCTTGCCCAGGAACTCGATACGGGCCCGGCCAGCCTGTACGTATATGTTGCGAATACCGCTGAGTTACACGCCGCGGTTCTCGACGCCCTGCTGGGTGAAGTGGATCTTACTGGGGCGGGAGCCGAAGAAGATTGGAGAGAACAGCTCCGTGCTGTTTTAACTAGCTATACTCTTGTATTGTTCGCTCATCCGCAACTGGCCAGATCTGCGTTAGTTGCTCGTCCTTCTGGTGAAAATTATCTGAGATTAGTAGAACGTGTACTGGAACTGCTGGCTCGCTCTGGCGCTCCGGGAGCACAAGTAGCTTGGGGTGTAGACAAACTTCTGCAGGATGCGACCGCCACCGCGGCAGAACAGGCCACCCAAGAACATGACCCAGCAAGCCACGAAGATTGGAGTGCAACTGTGCGCGCCCTTAGGGATGCCGATGAGGCTACTCACCCAGCGATCGCCTCGCATATGCCATTGCTGGTCGCGGGCTCTGCACACGATCGTCTGCGTTGGAGTTTTGATGTCTTGGTAAATGGGATTACGCGTACTCCGGTGCCTGGGCCTGCCCGTGGCGCCGCCGGGTGAaagggtgggcgcgccgacccagctttcttg	SCO7704	335b-05	Batch335b_p395	768	C2
completed	aaagcaggctccgcggccgcccccttcaccATGACGGATCGACTTGCCCCGGTCCTCCGTCCTGTGCGGGCAGGCAATGGTTTCGAAGAAGCACTAGAGCAAATCTTACAGGTGGTGCGCCTGGGATTAGTCGCAGCTGGTGAAAGACTTCCCGCAGAGCGTGAATTGGCCGAAAGGCTTGGCATTAGTAGGGTTACACTGAGGGAAGTGTTACGCGTGCTTCAGGACCAAGGGCTGGTGCAGGCACGCCGCGGTAGATATGGCGGTACCTTCGTTTTACCGAGAGCTGATGCCGGTGGAGAAGATGAATTGCGTAGACGCGTGGCAGGCGTTGATATAGAGGATGTGCTCCGTTTCCGGGAAGTTTTGGAGGCCGGCGCTGCCGGTCTGTGTGCAGCCCATGGTCTTGCTGGGGCACGCGCGGCCAGACTGCGTGACGCACTGGCGGGCACTCGAGACGCTCCCTTGGCTCAGTATCGACGATTGGACACAATGCTTCATTTAACGCTCGCAGAACTCTGCGGTTCACCGGCATTGGCAGCCCAATACGCGGCTGTTCGCGCTACCCTGAACGATCTCTTGGATTGCATCCCACTGCTGGTCCGTAATCTCGAGCATAGTCAGCGCCAACACGCAGCGCTAGTCGAAGCAGTCTTGGATGGTGATGCGGATGGGGCGCGAGAAATCGCACGCGAACATTGTGCTGGCACAGCAGCCCTGCTGCGTGGTTTTCTAACATAAaagggtgggcgcgccgacccagctttcttg	SCO1614	335b-05	Batch335b_p396	771	D2
completed	aaagcaggctccgcggccgcccccttcaccATGGCGAGCAGATCTCGCCGTCCTGAGCGTCGTCAGGAGCCACTTTCCAGAGAGCGTATTGTCGGCGCCGCCGTAGAATTGCTGGACACAGTCGGGGAGCGGGGCCTGACATTTCGCGCACTGGCTGAACGCTTAGCGACAGGGCCAGGTGCGATATATTGGCATATTACTGGTAAAGCAGAGTTGCTGGGCGCTGCGACAGATGCAGTTGTCACAGCAGCGGTTACCGCAGGTCCTACCGGTGCAGCGGATTCTCCTCAGGATGCAGTAAGAGCAGTCGCCCTTGGCTTGTGGGACGCAACAGAGGCCCATCCATGGTTGGCCACGCAGCTTGCCACCCAGCTGTCGCGCACCCCGTGGGGTACAGTGGCGCCTAGAATCTTCGAGTCACTGGGGCGCCAAGTTCAGGCGATGGGCGTACCCGAAGCCCATTGGTTTACTGCGTCTAGCGCGCTCATGCACTACATCTTAGGTGCCGCGGGACAGAACGCAGCTAACTCCGCTAGCGCGGGCCCTGTTGGTGCGGATGTTGATCGGGACGAGTTCCTGGATACTGTGAGTACAGCTTGGGAAGGTTTGGATCCCGACGCGTATCCGTTCACGCGCGCGGTAGCCGATCAGGTTCGTGGGCACGATGATCGAGAACAGTTCCTGGCTGGGATTACGCTGGTTCTGACGGGCATCACCGCATTGCATCGCCCAGGACGCTGAaagggtgggcgcgccgacccagctttcttg	SCO7222	335b-05	Batch335b_p397	771	E2
completed	aaagcaggctccgcggccgcccccttcaccATGAAGCGAATCTCCGCACCACGTCGCACAGCTTCTTTGAGCGCCCAGCTGGTGGACAGTTTACGGAGTCACATTGAGTCGGGCGGCTGGCCAGTGGGCACTCGGATTCCGCCGGAACATGCACTGATCGAAGAACTGGGAGTAGGCAGGTCCACACTACGGGAAGCTATCGGTGCGTTAGTTCACCTAGGACTGTTGGAACCTCGAGCCGGTGACGGTACGTACGTGTGTAGTTCAAGTGAGCTGCAGTCTGTTATGGTTCGACGAGCTTCGTCTGCTCAGAGAGATAAAGTCTTGGAATTGCGCACGGTTCTGGAAGAATACGCCAGCGGGGCGGCCGCATTACGGCGCTCAGAATCACAGCTTCAACAACTGCGGGAACTGCTGGCGGACGCAGACGCTGCATGTGCTGGCGAGGACCCGGCTGCAGCAACGGGAGTTGATGCCCTGTTTCACAGAGCAGTAGTGCGTGCATCAGGTAATGATCTGCTCGTCGAAGTCTACGATCATTTAGGCACTGCCCTTACAGCATCTCTTGGCGGCCTGCCATGGGACGCAGGTCACGCAGCAGAGCATGCCCGACTGCACCGACGCTTAGTGGACGCTATCGAAGCAAGAGACACGGGGGGCGCTCGCGATGCAGCCGCTGCAATCGTGCGATTAACCCGAGATCATGAAACCGACGCTTCTCGGACAGCAGGCGAGCGGTAGaagggtgggcgcgccgacccagctttcttg	SCO7702	335b-05	Batch335b_p398	771	F2
completed	aaagcaggctccgcggccgcccccttcaccATGACCGAAAAAGATGCGGGTGCCCCCGGGCTGGCACGTTTAGCTGGGCTCCTGGCTGATGAAACCCGCGCCGCATGTCTGCTCGCGCTCCTGGATGGTCGGGCATGGACAGCCGGTGAACTGGCGCGTCATGCGGGTGTAGCCGCTAGCACCCTGTCCGAACATTTGGGGAAACTCGTGGCTGGAGGTCTTCTTGCGGAGGAGCGTCAGGGACGGCATCGATATGTTAGGATGGCTGATGATCGTGTGGCCCACCTGGTCGAAGATTTGGCCGCGCAAGTAGCTCCCGAAGCCGCGGCGAGACGCCCGCGTACTCTCCGGGCCAGCTCCGCAGGCAGTGCAATGGCTCGCGGCAGGACCTGTTATGATCATCTCGCCGGTCGACTTGGCATTGCAGTGACAGACGCCCTGACTGGTCGAGGCCTGCTGAGACAAGACACGGGGTTCGCACTGACCGATGCAGGATTAGGTTGGTTCGATAGTGCTGGCATTCCCCTGCGACCGACGGGGAGGCGACCGCTGGCACGCGCTTGCTTAGACTGGACCGAACGTCGTCCGCATTTAGCGGGAGTTGCTGGCGCTGCACTGTGCCGTCATGCTCTGGATACCGGCTGGTGCGTGAGGATCGGGTCTGAACGCGCAGTACGTGTAACACCAGCAGGTGAGGATGCACTGAGCCAGCTCTTGGATATTGACCCCGCAGCCCTGCGTTAGaagggtgggcgcgccgacccagctttcttg	SCO1703	335b-05	Batch335b_p399	774	G2
completed	aaagcaggctccgcggccgcccccttcaccATGCCTCCCATGGCGAGTGTTTTAGTGGTGGAAGATGACCAGTTCGTGCGCTCGGCACTGATAAGACAGTTGACCGATGCATCCCATACGGTACGTAGCGTCGGAACGGCCTTAGAAGCTCTTAGAGAAGTTGCCCATTTCCGTTTTGATGTGGTGATCTTAGACCTCGGGCTGCCAGACTTAGACGGATCTGAAGCCCTGAAAATGTTAAGAGGCATTACGGATGTGCCGGTTATAGTTGCCACCGCCAGGGACGATGAAGCCGAAGTAGTGCGGTTATTAAACGCTGGTGCGGACGATTACTTAACAAAACCGTTTAGCGTGGAACATCTGTCAGCACGGATGGCCGCGGTGTTACGTCGCGCTCGGGGTGGCCCTGCAGAGGCGGCTCCGCCTACGGTTTTGCGGGTGGGCGGTTTAACAGTGGACCCACTCAGACGACAGGCCGAATTGGATGGTACCGCCTTAGACCTTACCCGCCGAGAATTTGATCTGTTAGCCTTCCTCGCTGGACGCCCGGGAGTTGTCGTACCTCGCAAAGAATTATTGGCGGAGGTTTGGCAACAGTCTTATGGCGATGATCAAACCATTGACGTACACCTGAGCTGGTTGCGCCGAAAGCTGGGTGAAACGGCGGCCCGCCCGCGGTATCTTCATACCCTCCGGGGGGTTGGCGTGAAGCTTGAACCCCCACGCCTGGAACCGCCGCGGTAAaagggtgggcgcgccgacccagctttcttg	SCO2801	335b-05	Batch335b_p400	774	H2
abandoned	aaagcaggctccgcggccgcccccttcaccATGTGGCGGGTTCGGCGTCCTTCGCCGGGGCCTTCACAGTCCGGTCCGCCTTTCAACGCACTGGCCGCTCGGCGTCTGCGTGCGGCCCTTAATATGGGTCCAGAACATGTCGCACATGGTATTCGCGTGAGTTATGGACTGCCGTATGTCTCTCCCGATCTCGTTATCGCTTGGGAAAGAGGCACAGCGCTACCCGAAGGACCAGAGCTTACCGCTCTAGCCGGGGTCCTGTGGTGCTCACCAGGTGAATTAATTGGCAGACCACAGAGTTTGAGAGAACATAGAGTGGCAAGAGGTCTGGCACCAGAAGATGTCGCACGCGCAGTTGGATTAGGATTACCAGCATATTTAAGAATGGAGGAGTCGGATGATTGGCGTGGCACGGATAGACAGAGCGCCCAACTGGCTGATGTGCTCGGCTTAACCCTACCTGACTTCGTCACAGTGACCGGTCGTGAGGAAAAACTGGCCGACCTGCTCACTTCGGCTGTCACAACCCGATGGCAAGGTTGCGTAAGACCCATAGCCAAATTGGCCCCCCTCGATCGCCGTGTCCTGGAAAACGTGCTTCAAGTGTTACATCAGGATTATCAAGGTCGGATGGCGGCCACTCTTTCATGGGGGGGAGGAGCACCTGATAGTTCGGCGGGAGGCCGGGATTTCCTGGATCGTATAGTTGACCATTTTTGGACTGCGGTCGAACGGCACCCCTAAaagggtgggcgcgccgacccagctttcttg	SCO5427	335b-05	Batch335b_p401	774	A3
completed	aaagcaggctccgcggccgcccccttcaccATGCGGCCCGCGGAGCCCGCCAAAGAACCGCGTGTGATCCGGACTCTGGTCGCTGATGATCAGGCAGTGGTAAGAACAGGTTTTGTGAACCTGCTTAATACGCAGGAGGACATTGAAGTTGTTGCCGAGGCCGAAGACGGCGCACAGGCGGTGTTGAGCGCAGGTGAAACACGACCTGATCTGGCATTACTGGACATTAGAATGCCACATAAGAATGGCATAGAAGCGGCCAGAGAGATTTTAGCTGCGTCCGGCGGTGCCACCAAAATTCTGATGCTAACCACTTTTGGCCTGGACGAATATGTCTATGACGCTTTAGCTGCTGGCGCAGGAGGGTTCCTGCTTAAGGACGCGACATTTCCCGAACTTTTGCATGCGGTGCGCGTAGTAGCTGGAGGTAACGCTCTTCTGAGCCCTGAAATCACAAAGCGTTTAATCGCTGAATTCGTCCATGCGCGGGGTTCTCGATTACCGGTGCCGGCAGCTGGCGACCTGACAGCTCGAGAAACGGAGGTCCTTACTCTGATTGCGCGCGGTCTATCTAACGCGGAGATTGCAGGGAGGCTAACAATAACGGATCATACCGTGAAAACACACATTAATAGACTTTTTGCGAAACTGGAATTACGTGATAGAGCCCAGGCCGTTATCGTCGCCTATGAGTTAGGGCTGGTACGTGCTGGCGGCGAAAGTGGCGGGGCTCGTCATCGTTAAaagggtgggcgcgccgacccagctttcttg	SCO5684	335b-05	Batch335b_p402	774	B3
completed	aaagcaggctccgcggccgcccccttcaccATGCCCAAAAAAGTTGTTCCTGAAGAGGCACGCCGTAGAAGGCGTCCTACGAGACAGGGGGCTGTGCTCTCAGAAGGCCTCATTGTACGCACCGCACTGCGGATGCTGCGGGAGCATGGGACGGGCGGCCTTACCGCCCGTAGGTTGGGTGCAGCCCTAGGCGCGGACCCGTCTACGCTCTATCGCTATTTCGCGGGCATGGATGATCTGGCACGTGCTGTCGGTAATGAACTGATGGGACAGGCTCTTGACGGATGGACGGCGCAAGGTGATTGGCGTGCCGATCTCCGATCGCTGGGTCTTGCACTTCATTCTAGTTATTTAGCCCACCCTCAGGCGGCGGTACTGACCGCGTCCCGCGTTAGCGGACGGCCGCGGGAAATCGCGGTTGACGAGGCCATTTTAGGTCTTCTTAGAGGCGCAGGTCTGACGGACCGGGCTGCCGTTCGTTTCTATCATGCATTCATCGATCTGGCATTAGCATTCGCCGCTCTGGATGCAGGGAGCCTTGCCCTGCCTGAGGAAGCTCGTCGCAGTGATGAAGATATGTGGGGGACAACCTATGCACGGCTCCCCGCGGAAACTCATCCGAACATTGCCGCAACCGCTGAGAGACTTGCGGCCCGCATGCCGCATAGCGCCTACCCCGTTGTTCTGGATACATTATTAGATGGGATTGCGGCGGAGTTAACGGGGACGGCGCCGGAAATGTGAaagggtgggcgcgccgacccagctttcttg	SCO7645	335b-05	Batch335b_p403	774	C3
abandoned	aaagcaggctccgcggccgcccccttcaccATGACGGATCGCTTGACGTGCCTTCCTATGGCTTCGGTCCTCGTTGTAGAAGATGATCCAGTAATTCGCGCTGCTTTGATTGAGGTGCTCACGGGACACGGTTATGCAGTTAAAACAGCGCACCAAGGGTTTGAAGCATTAAGGGATATCACGCAGAGTCCCCCGGACATTGTCGTACTGGACCTGGGCCTTCCAGATCTTGATGGTCTGGATGTCTTACGCATGATTCGCGGTATTAGCCGCGTGCCGGTGCTAGTCGCGACCGCTAGAGATGACGAAACCGAAATAATTCGTCTTCTTAATGCGGGAGCAGATGATTATATGGTTAAGCCTTTTTCTGGTGGTCAGCTGGCGGCACGCCTGGCAGCGGTTCTTCGTCGTTCAGCCCCGGCGGGTCTCCGTGCAGCAAGACCACCGGTACTGCGTGTAGCCGATTTGCGTATTGATCCGACAGCCCGCACAGCTCATCTGGCTGGGAGAGAGCTGCCTCTAACACGTCGTGAGTTTGATTTGTTGGCATATCTAGCTGCCCATGCCGATCAAGTCATGAGCAGGCAGCGCATTCTGGCTGAAGTGTGGCAACAGCCATATGTGGAAGATCAGACTGTGGATGTCCATTTATCTGCTCTGCGTCGCAAAATGGGCGAAAAAGCACGAAAGCCGAGATATCTGCATACCGTACGCGGTATTGGTATCAAGTTAGTGAGCGCTCCGTAAaagggtgggcgcgccgacccagctttcttg	SCO0552	335b-05	Batch335b_p404	777	D3
abandoned	aaagcaggctccgcggccgcccccttcaccATGTCAAATCGTGAACGGAGGCTGCGTACCGTCGATCTGGCCCGTGCGGTCGGCTTATCAACTCAGCAGGTGCGTAACTATGAGGACGCGGGTGTACTGCCGCCAGCCGGTCGCACTGACGCAGGATATCGCGTATTTGGTGAGCGGCACCGGGACGCGCTGCTCACCTATCGAGCACTGCAGCCCGGGTACGGTGCAGTTACAGCCACTCGAGTGATGAGGGCAGTCCATGCTGGTGATGTAGCCGGGGCCCTTGCCTTAGTGGACGCCGCGCATGCCGCGCTGCATGAAGAGCGTGTCGCCCTTCGGGCGGCTGGTGAGGCATTGGAAGCATTGTCAGGTAGAGATGCCGCACCGCCCCCGCGTTCCGGTGATGGTCCGCATGGCCTTCGGATCGGTGAAGTAGCTGCCCTTGTGGGAGTTCGTACCAGTGCGCTGCGTGTGTGGGAAGCCGCCGGTCTCCTGGTACCAGGACGGGAGCATGGAACGGGATACCGGGTATATGGGCCGGCGGACGTGCGGGATGCGCGTGTAGTGCGGACCTTGCGTCGTTCTCACCATCTGTTTGAGCAAATTCGACCAGTATTGGAAGATCTGCGGAGAGCCGGCAGTGGTGCGGCTTTGCGAGCGGCAGTTGAAGCACGGGGGCGCGCGCTGACGGTGAGAACACGTTCAATGCTCGCAGGCGCGGCAGCGCTTCATGCCTATCTGGAGTAAaagggtgggcgcgccgacccagctttcttg	SCO4477	335b-05	Batch335b_p405	777	E3
completed	aaagcaggctccgcggccgcccccttcaccATGTCTAGACCTCAACGCCGTAGGCCGCCGCTGGCGGCGGCGGTGGTTCAGTCCCTAGCTACCGCAATTGTACTCGGACAGTATCCTCCAGGGACCGCGCTGCCGAGTGCAGGTGAATTATGTGAGGAATATGAAGTCTCTAGGACAGTGATTCGGGAGGCCACCACCACCTTAGCCGAGAAAGGCTTAGTGGCCACTCGTCAAGGCTGGGGCACGGTCGTTCTGGGTCAGGATCAGTGGAGCTTACTTGACCCGTTGGTCTTAGACGCACTGTTTCAACGTGCTGATCGCCTGGTCTATTTGGATAATCTTATTGAAATCCGGACCACATTAGAATGTGCTATGGCGGCGCGGGCGGCTGGTCGGATCGATGAAGAACAATCCGCTGCTCTGAGCGCCAAACTGGATGAACTCGCAGGTCTCATTGATGACCCTGAAGCGTATTCACGGGCGGATATTGAATTTCACGAGATCATTCATCATGCGTCACGCGATGCTTTTGGACGCGCCATTGTAAGCAGCATACAAGGCAAGGCCGTACGATCTCCGCAGTATAGCGGGGATCCGACCCGTGAAGACATCGAACTGACACATCAGGCCCACGCCCGCGTCGCGGCGGCCGTCCTTGATGGCGATGGTGATGCCGCCGCAGAGGCCATGCGAGAGCATATAACCTCATCTTGGGCCCGGCGTAGACCGGCTGATGCTCCGGACGCCTAAaagggtgggcgcgccgacccagctttcttg	SCO0357	335b-05	Batch335b_p406	780	F3
completed	aaagcaggctccgcggccgcccccttcaccATGGGGGCTGGTAAAACAAAGCGAATGCCGCGCGCTGTTCGGGAACAGCAGATGCTTGATGCAGCAGTGAGCGTTTTTGGTCGACGCGGTTACATGGCCGCTTCAATGGATGAAATTGCGGAATTAGCGGGTGTCTCAAAACCACTGGTGTATCTCTATCTGAACAGTAAAGATGATTTATTCTCGGCGTGCGTTGACCGCGAAGCGCGCGCATTGACCGAGGCAGTCCGGGCAGGTGTTCGTCCGGGTCTGTCGGCAGATGGTCAGCTGTGGAGTGGTCTGAGAGCGTTTTTTACACATACAGCGCGTCACCCAGATGCTTGGCGCGTGCTTCACCTGCATGCAAGAACGCATGGTGAGCGATTTGCAGCCGAAGTTGCCGCAATGCGCGAAGAGATCGTTGCGTTCGTCACGCAATTGATTGCAGCGGCAGCGCGCGATGCACACCGCGATCCGCATTTAGCAGAGGGTGAGGTTGCCGGATTGGCAGAAGCGTTAGTTGGCGCAGCAGAAAGTCTTGCGGATTGGGCCGGCGCAACTGAAGGTGTTACCGCGAAACAGGCCGCGGCTACTTTGATGAATTTTGCTTGGGCGGGTTTAGGTGATTTAATGGCCGGTAGACCTTGGAGCGCCCCGGAAGAACCTGGTCCTGAGGAACCAGCCCCAGTTGCGGAAAGGGCACCTCAGGAGGAACCTGCCTCTGTCGTTCAGGCAGCGGGCTAAaagggtgggcgcgccgacccagctttcttg	SCO4499	335b-05	Batch335b_p407	783	G3
completed	aaagcaggctccgcggccgcccccttcaccATGACTGGTAAACCACTCGTGGCCATTCTGAGTGGAGCAGGTGTTTCGACGGATTCAGGCATACCGGATTACCGTGGCCCGAACGGTCTGTGGCGTAGGGACCCTGAGGCAGAGAAACTGGTTACTTATGAGTATTATATGGGTGATCCAGAGATCCGACGCAGATCGTGGCTGATGCGTCGTGATAGTGCCGCATTGCACGCCGAGCCAAATGCCGCACACCGAGCGGTGGCCGATCTGGAACGTCGGGGAGTGCCGGTGCGCGTTCTTACTCAGAATGTGGATGGCCTGCACCAGCTGGCCGGTGTCTCGGCAAGGAAAGTTCTGGAATTGCATGGCACGGCTCGTGACTGCGTGTGTACCGGTTGTGGAGCCCGGGGACCCATGGCGGATGTATTGGCTCGGATTGAGGCGGGCGAAGATGATCCGCCGTGCCTCGATTGTGGTGGCGTGTTGAAAACAGCAACAGTGATGTTTGGCGAAAGGTTGGATCCAGTTGTTTTAGGCGAAGCCGCCGCTATATCGAAAGCTTGTCAAGTGTTCGTGGCAGTAGGTACATCGCTCCAGGTGGAACCAGCCGCGGGATTAGCTCGCGTAGCTGTGGAACACGGCGCTCGACTTGTTGTCGTTAATGCTGAACCAACACCATACGATGAACTGGCGGATGAAGTGATCCGGGAGCCTATCGGATCGGCGCTGCCGGCCCTGCTGCGCGGCCTGGGTTAAaagggtgggcgcgccgacccagctttcttg	SCO6464	335b-05	Batch335b_p408	786	H3
completed	aaagcaggctccgcggccgcccccttcaccATGAGATCACGTCATCATGAAATAGCCGACGACCTGCGGCATCAAATTACCGGAGGTCGCATTTTGCCTAGTGAACGGCTGCCATCGGAGGCAGCCCTGGCAGATAGGTACCGAGTTAGTACTGTGACGCTTCGGCGCGCGTTGGCAGTCCTACAAACCGAAGGTTTGGTTGAGAAAATACAAGGTAAAGGGAATTTTGTGCGACGTCCTCATCGTAAAATTATGTACATCGGTGGTTGGGGCACATTGGATCCGTGGACGGCGGCCGAACCGGATCTGCGTGTTACAATACGCTCGACCGCGGTTCAGGCACAGGCCCACTTGGCCACATTGCTGGAAGTTCCGACAGGCACATCTATTGTAGAATTTACCTGTCTGAGCCACGAAGGCGAATCACCCCATTCATTAGCTCGAGTCTATATGCCGCACGATCTGGTCCCCCCTGAAGCGTTAGATGATGCTTCGACCAGTCGCGAAGCAGCCACACGGTTTGCGTTTCTGGGGCCTCCTCCGACCGCCGCCAGAGAAACTGTGAGTGCTAGATTGCCAGCACCAGATGAAGCATCGGCGCTGCGCATAGGTATTGCATCTATTGTGCTTTCTATTACCCGTATAGCGACGAACTCCGCAGGGCGTGTTGTTGAGGCTGCATTACTTGCATTCCCTGGTGACAGAGTAGACGCGGTATTTACGACCCATCATGTCATCGACGAGCGGCAGTCGAAAGGCTGAaagggtgggcgcgccgacccagctttcttg	SCO3264	335b-05	Batch335b_p409	792	A4
completed	aaagcaggctccgcggccgcccccttcaccATGACAAGCCGCCGTCTGATAATCGCCGATGACCTGCGCCGTCAGATTACCACGGGTCGCATCGGACCGGGTGACCGACTGCCTTCGGAAAGTGCTCTGGCCGACAGGTATAAAGTCAGCACTGCAACTCTACGATCTGCGTTAGCTGTATTACAAGGAGAGGGCTTGGTTGAAAAGATTCACGGAAAAGGTAATTTCGTCAGACGAACCAAAAGAAAGATCACCTATGTTGGGGGGTGGGGGACTCTGGATCCTAGAACGGCAACCGATGTGGACTTGCGCGTGACTGTACGTACCACAGCCCTCCCCGCTCGTGGCCACTTAACTGCACTGCTGAAGGTTGATGACGGCAGTCCCCTCACTGAATTTCTGCGATTATCCTATGAAGGTGAGAGCCCGCACTCGCTGGCTCGTGTTTACGTACCGCGTGATCTGGCCCCAACAACAGCGCTTAAGGATCGCCCAAGCCGAGCTTGGGCTGAGGCGAGCTTTTCAGTTAGTGATCCACCTCCAGCAGAGATCCATGAAACTGTCTCCGCCCGTTTACCGACGCCGGACGAAGCCAGCACGCTCCGCATTAACACAGCGCTCGCAGTTCTCGCTATTACTCGCGTGGCCGCCGACAACACTGGGCGGGTAGTAGAGGCCGCTTTATTAGTGTTCCCGGGTGATCGAGTGGACGCCGTTTTTTCTACACATCACGTCATAGAGGAACGGCAGGTTCACCGTTAAaagggtgggcgcgccgacccagctttcttg	SCO3986	335b-05	Batch335b_p410	792	B4
abandoned	aaagcaggctccgcggccgcccccttcaccATGGCTAATGAACGACTGAGAGCTGCTATCTCTGCCAAAGGAGAAACAATCCAGTCAGTGGCCGAGCATATTGGGGTCGATCCTAAATCGGTAGAACGCTGGATAACTACGTCACGTACCCCACATCGTGGCCACCGCTGGAAAGCAGCGTCATTTTTAGGAGTTGATGAGGTGTATCTGTGGCCTAGTGTAGAGAAACAAGCTGAAAAGGCTTCGACCTCAGAACTGATCACGTATTACCCACATCGGGGCGCAGTTCCTGCGCCCTTATGGAGCTCGCTGATCGAAAAAGCTACTGATCAAGTAGATATCTTAGTATATGCTGGACTTTTCCTTTTTGATAGCCACCCGGACCTGCCCGACCAGTTAGCAGAGAAGGCTAAAGCTGGGGCCCAAATTCGTATCCTTCTGGGAGACCCGGATAGCGAAGCCGTGCGTCAGAGAGGCGAGGAAGAAGGCATCGGAGGAGACTTAGCCGCCCGCGCACGTATAACACGCCGTTATTTAGAGCCAGCGATGTCAACCCTGGGAGTTGAAGTACGCCTGCATGACACAATTTTATACAACAGCATTTATAGGTTTGACGAGGATGTACTTGTTAATCCCCACGTGCTGGGAGCCCCTGCCGGGCAAAACCCGGTTATGCATTTTCGTTATTTGCCCGGTGCCAGGACCTTCCGCCATTATATGAGATCTTTTGATTATGCGTGGGAGCGCGGTCGTGAAGCTTAAaagggtgggcgcgccgacccagctttcttg	SCO5337	335b-05	Batch335b_p411	792	C4
abandoned	aaagcaggctccgcggccgcccccttcaccATGAGCACTTCCAGTGCAGCACCTCGCCGTGGTGATGGCACCGACGCCGCCGAAGTTCGGCCGCCTATGCGCGAAGCCCTGGTGGCAGCAGCTTTTCGTTTATTTCTCGAAAGGGGCTATGAACAGACCACGGTTGACGATATAGTGGCGCTGGCTGGTGTAGGACGAAGAAGTTTCTTCCGATATTTTCCATCAAAAGAAGACGTGGTATTCCCGGATCATGAACGCTGCTTGGCAGATATGCAGGCCTTTCTTGCCCGCTCACCTGAAGACGCTGATCCCGTGCGAAGAGTTTGTGATGCTGCGCGACTTGTTTTGGGCATGTACGCAGAAAACCCCGCTTTTTCGGTTCAGAGATACCGCTTGACCAAGAAAGTTCCGGGCTTACGCGCGTACGAACTCTCCGTTGTGTGGCGGTACGAGCGTGCATTAGCCGAGTATCTGAGAGGCCGCCTGGGCGGTCGCCCTGACGGTTCGCTGCGTGCAGACGTGATCGCAGCAGCTGTCGTGGCTGCCCATAATAATGCCCTACGGTCATGGTTACGGAGCGACGGACGGGACGATGCGGGGGCCGCGGTTGATCATGCGCTGGCGTATGCCCAGTCGGCGTTTGGAGACGTTCCAGTGCCTCCGCGTGGTACGTCTCCTGAAGATGTGGTTGTAGTGGCGGCACGGCGTGGTACACCCCTGTGGCAGGTTCTGAGGGAAATCGAAACAGCATTCGCCCATGATTGAaagggtgggcgcgccgacccagctttcttg	SCO0728	335b-05	Batch335b_p412	795	D4
abandoned	aaagcaggctccgcggccgcccccttcaccATGCCTCCAAGAATTGTAAATCCCGTTGTCACTCCGGTAACAGACACCCTAACAGACACAACGGATACTAAAGAATATGCGGTGCAGACGGCTATTCCGGATCAGCGTAAGGTAGCACGTCCTCGCGCGGATGCCCTTAGAAACCGAGAGCGCATTGTGCTGGCGGCTAGGGAAATGTTTGTCGAACATGGGCCTGACGTTCCTCTGGATGATGTAGCCAGGCGCGCGGGAGTAGGGAATGCAACCGTCTACAGAAATTTTCCGGATCGAGATGCCTTGGTACGTGAGGTAGTATGCAGCGTTATGGATAGAACCGCTCGGGCAGCCGAGCTTGCCTTGGCAGAAACGGGAGATGCATTCGAAGCGCTGGAGCGTTTTGTCCACGCAAGCGCAGACGAACGTATTAGCGCCCTGTGTCCTATGGTCGCCTCTACTTTTGACCAACATCACCCTGATCTGGAAGCCGCTCGCGGTAGAGTCGAACGCCTGGTGGCGGAAGTCATGGATCGAGCGAAAGCAGCGGGTCAGCTGCGTGGGGACGTGGGAGTGGGCGACTTAATGATAGCCGCGGCTCAACTGTCACGGCCGCCGGCAGGTACCGGTTGTGTCAATGCTGACCGATTTGTTCACCGACATTTACAGCTCTTCTTAGATGGGTTACGGGCACCAGCCCGCTCCGTGCTGCCAGGAGCCGCCGTGACCCTGGAGGACCTAAGGCGCCCCTGCGATCAGTAAaagggtgggcgcgccgacccagctttcttg	SCO3207	335b-05	Batch335b_p413	795	E4
completed	aaagcaggctccgcggccgcccccttcaccATGGAACAGACGCAGACATCTCATAACGGTACCGCTACCCAAGGTGCGCAGCGTCGTGTCCTGGTCGTTGAAGACGACCAGACGATTGTAGACGCCATTGCGACCCGTTTACGCGCAGAAGGTTTCCTGGTGCAGACAGCTGGTGACGGTCCGAGCGCTGTGGATACGGCAGAAGCATGGCAGCCGGATCTGTTAATTTTAGATATAATGTTGCCAGGTTTTGACGGCCTTGAGGTCTGTAGACGAGTTCAAGCGCAGCGGCCCGTTCCAGTTCTTATGTTGACCGCGCGTGATGATGAGACTGATATGCTGGTAGGCCTGGGCGTGGGTGCGGATGACTACATGACGAAGCCGTTTTCAATGCGGGAACTTGCAGCGCGAGTGCATGTCCTGCTGCGGCGGGTTGAACGCGCCGTTGTAGCCGCGTCCACTCCACGCTCGGGAATTCTCCGCTTAGGTGAACTAGAGATTGACCATGCCCAGAGACGCGTTCGTGTTCGCTCAGAGGATGTGCATCTCACCCCTACGGAGTTTGACTTACTGGTTTGTCTTGCAAATACACCGCGTGCAGTGCTATCACGTGAACAACTGTTAGCAGAAGTCTGGGATTGGGCTGATGCGAGTGGAACGCGCACCGTTGACTCGCATATCAAAGCTTTGCGCAGAAAAATTGGTGCGGAACGGATTCGTACGGTCCACGGAGTAGGTTATGCATTAGAGACACCTACCCCGTAAaagggtgggcgcgccgacccagctttcttg	SCO5283	335b-05	Batch335b_p414	795	F4
completed	aaagcaggctccgcggccgcccccttcaccATGCCCACTGAACGGCCGACTACCACGGCTCCGGTGTCGCTACGCGAACGTCGTCGTACGGCTGCCGCCCGTGAGATTTTAGACGCAGCAGAACAACACATAGGGGAACACGGTCCCGCGGCCCTGTCACTGCGCGCTGTTGCCCGCGGTCTTGGTATGACTGTCCAGGCGTTGTACCATTATTTTCCTAACCGTGACGCTCTAGTAACTGCTCTGATAACAAAGGCATATGGCGAGCTGAGCGATGTATTGCAAGCCGCTGCTGACAGTGTGCGAGCAGATCCTGCCACGCCAAGACCCGTGGCAGTGGCAGAAGCATATAGAGGTTGGGGGGTGGCGCGCCCTGAGCATTTCCAGCTGTTGTATGGGACTCCATTGAGATACTACGCTGCCCCGGCGGAAGGCCCTACCACTCAGGCTGTTCGCCGTATGGGCGCAATCTTCCAGCGGGAGCTGTTTGCCGGCTTTACCCCTGCGCAGCTGGCGGCTGCTGAAGTACCTGCACTTTCACCATCTTATCGCGAACATCTGGAACAGCTACCAATGCACGCACAAGGCGACCTGCCGCCCGCCGCAGCCTCTTTATTTCTGAGTGCCTGGGGTCATGTTCATGGATTAGTTGTTTTAGAGGTATTTGGTCACACTGCATTTCTGGGGGATCACCAGGCCGAAGTTTTTAGAACTAGTGTTCGCATGATGTTAGAGGATATACATCGTAGAATACCTGCGGCATAAaagggtgggcgcgccgacccagctttcttg	SCO7539	335b-05	Batch335b_p415	795	G4
completed	aaagcaggctccgcggccgcccccttcaccATGACAGTTGGCGCTAGAGACGGGGCACCTCGTCAGCGTCGCGATGCGCGCCGGAACCGCGAATTGTTGTTGGAAGCGGCACATGAAGTGTTTACAGAACAGGGCTTAGATGCCGCGTTAGACGTAATCGCACGTCGCGCTGGAGTTGGTAATGCAACGCTGTATCGACATTTTCCGACGCGGGCGGCGCTGGTCGACGCAGTATTTCGTGATTCACTCACTGGCACAATGGATGCAGGTGAACGTGCACGCAAAGCCCCGGACGCTTGGGCTGGCCTGACGGGGTACCTGGAAGTAGTTTTTGGCGCCTTGGCGGCTGATCGAGGCTCAAATGACCTGATGACGACGCACCTGCGTGGTGTAGATTCCCTGGAGGCCGTCCATGAACATAATAGGCGTACGGTCGATACATTGTTAACCCGCTTACGCGATGAAGGAACTGTTAGAGCCGACGTGACGACCGAAGATGTCTTGTTCGGTTTGGCCGCTCTTGGACGCGCTGTACCGGCGCTGACGGCCGCTACAGCAGCCACGGCCGCCGCTGCTAGCGCACCCGCTGCCGAGACGGCACCTGATGCCTGGCGTCGTCCGCTGGCACTATTTCTAGGGGGTTTACGTGCCGCACCTGCTGCCGCCAGCCTGCCTGCGCCTGCACTGACCGCGGCCGAGTTAGGCGAAGTTCTGCGCGAACTGGGTCCGCATCGCACACGTGCCGGCGATCGCGAACCTCGCGCTTGAaagggtgggcgcgccgacccagctttcttg	SCO3769	335b-05	Batch335b_p416	798	H4
completed	aaagcaggctccgcggccgcccccttcaccATGAGCCGCGGCCGGGCAGAAATAGTTGTGCACTTTCCTACCATGCAACAGCGGGTTGTTGATGAATTGGGTCGGCGTATCGTCGGCGGAGCTTGGGAACCCGGTGTTCCACTGCCCGTTGAGGATGCCTTAGCAGCGGAAATTGGTGTTTCGCGTGGGGTACTGCGGGAAGCTGTGAAAGCTCTCGCAGCAAAAGGTATGCTACATGTAAGACCGCGTACGGGGACCAGAGTTCTGTCACCTGAGCATTGGAATCATTTAGATCGCGACGTCCTGCGCTGGAAACAAGCCGGTGACGCAACTGCACTGTTGCGCGATACCTCCGAGCTAAGGAGGATCGTTGAACCGGAAGCAGCTAGATTGGCAGCCGAACGCGCAGGATCAGAAGATGTTCGTGTCCTGTACGATGCGCTGAACGCGATGGAAGCTGCTGCTGCTCGCCCCGGCAGGAGAGGCTATGTTGAAGCCGACATTGCATTTCATCGCGCACTGCTGGATGCAGGCGGAAATCGGCTTCTGGGCAGCCTAGGCCGTGCGGTTGAAATTGCCCTTGAACATAGCTTTTTGGTGTCGACTCGAACCCCTGGTGCTGTCGAAGCCAGCCTCCCCGCACATCGCGCAGTAGTTCAGGCGGTTGAAGCTCACGATCCGGCGGCCGCCGCTGCAGCGGTTCTGGCTATTGTTGAGGCGGCGGAAGACGAGATTGCAAGATCCCCTGGTATGCCCGACGGCGCGGCCTAAaagggtgggcgcgccgacccagctttcttg	SCO1177	335b-05	Batch335b_p417	801	A5
completed	aaagcaggctccgcggccgcccccttcaccATGTTTCAGACGCCAAGCGGCGGCGCGGGCCAGGGCGCTGCTGCGACGGATTCAGGTCTGATGTCTATTGGAGCGGTGCTGAATGCCCTTCGCGATGAGTTTCCGGATATCACTATAAGTAAGATCAGGTTCCTAGAGAGCGAAGGACTGGTTGAACCTCGTCGTACACCGGCTGGTTATCGTAAGTTTGGTGCTCACGACGTCGAACGTTTGGGCCAAGTACTTCGTATGCAACGCGATCATTACCTGCCGTTAAAAGTTATTCGAGAACATCTTGATGCTGTCGAAAGAGGCGAAGCGGTAGCCCTGCCGCGCGTCGGGAGACAGAGAGATGGGGAGGCAGCTGCACCTGAGCCTGCAGAAGGACCTACAGTCGCCAGGATTGGTCGCGATGAACTGCTCGCAACTGCTGGCATCGGTGAACAGGAACTGAAGGAGTGGGAATCATATGGACTCCTGGTACCATTACCGGATGGTGCATACGATGCTGAGGCCGTTACCGTTGCAAGTCTGGTTGTGCAGCTTGGACGTTTTGGTATAGAGCCTCGACATCTTCGTGTAATGAAGGCCGCGGCCGACCGCGAAGCGGGACTGGTGGATCAGGTGGTCGCACCGTTGAAACGTCATCGTAACCCGCAAACTCGGGCACATGCGGAAGCCCGGACGAAAGAATTAGCTGGTTTAGCAGTCAAGTTACATGCCGCACTTGTGCAGACTGCATTGGGTGTCCGACTGCCATGAaagggtgggcgcgccgacccagctttcttg	SCO1383	335b-05	Batch335b_p418	801	B5
completed	aaagcaggctccgcggccgcccccttcaccATGCATCCAGCTGCTCTTGACCTGCCGCATGCCCTCGTGGAATGGGCAACCATGCTAATCGTTACGCGCGAGGGCGATCGCCGCTGTAAGTTACGCCCTTCTCAGCGGGCTATGGTCGCTTTAGTTTATCTGCGTGAACATACCACGCTGGCCAAAATTGCCGCCGGGTTCGGCATATCTGAGTCGACAGCTCATGCGTATACACGTGCTGTAGTAGATCTATTGGCCGCTTGTGCTCCGGGGCTTCTGAAAACCTTACGCGATCATGAGCCGGATTTTGTTCTGCTCGATGGTACTCTTGCAGAATGTGATCGTGTTGGTGACGGAAGAGCAGATTATTCCCATAAGCATCGCCGGCACGGTGTGAATGTACAAGTAGTCACGGACCCGGGCGGCCGGCTTCTGTGGCTGTCTCCAGCGCTGCCAGGGCGTACCCATGACCTTACTGCGGCCCGTACACACCGCATTATACGGATATGCGAACGTCAGGGAGTACCTATTGTAGCCGATTTAGCATATCAGGGTGCCGGACCATGGCTGACAACGGGTATTAAGAGGAAACCGCTGCAGGAACTGACCCCAACTGATAAGACACGGAACCGTGCTCTGGCAGCAGCCCGCGCTCCTGTCGAACGGGGGGTCGCACGTCTGAAAAGCTGGCGCATCTTTCGCAGAAGCCGGTGTAGTCCCAATCGTATGACTTCAATTGCTAAAGCGGTGTTAACCCTGGAATTACACCGCTAAaagggtgggcgcgccgacccagctttcttg	SCO5327	335b-05	Batch335b_p419	804	C5
completed	aaagcaggctccgcggccgcccccttcaccATGACTGATGCAGATCGCCCAACTGATGGCCCTCATCATGACGCTGCAGGGCCGATCCGCCTTTTGGTGGTGGACGATCAGTATTTGGTAAGAACCGGACTTGCTACCTTATTACGTGCGGCTCCAGGGATGGAGGTCGTGGGAGAAGCCTCGGATGGCGCTGAAGCTGTTGTATTGGCCGCCCGTACGCGGCCAGATGTTGTGCTGATGGATATCCGCATGCCTGGGTTAACTGGCATTCAGGCCACGGAGCGCATTTTGGCGCAGGCCGTGGACCCTGCGCCCCGCATTTTAGTGCTGACTACTTTTGATTTAGATGAGTACGTATACGGCGCCTTAAGGGCCGGTGCAAGCGGCTTTCTACTTAAAGACGCTGGTCCTGAACGACTCCTTGCCGCCGTGACCGCCGTGCATGGAGGCGATGCTTTATTTGCGCCAGCGGTAACAAGGCGCTTAGTTGAAGCTTTTACCAGAATGACCGACACCGGGCGGGCAGACCCGCCGGATGCGGGTCCACCGCCGCCTGCACTGACGACGCTGACTGGTCGAGAGGCCGAAGTGTTGCAACTGGTTGGTCGTGGGTTGTCTAACGCCGAGGCAGCAGATCGCTTGTTTATTTCTGAAGCGACAGTCAAAACACACTTAAATAGAACAATGACTAAGCTAGGTCTGACATCGAGAGCACAAGCGGTCGTGGTGGCTTACGAGACCGGGCTGGTCACCCCTGGGGGGGCGGGAGCGGGCTAAaagggtgggcgcgccgacccagctttcttg	SCO3653	335b-05	Batch335b_p420	807	D5
completed	aaagcaggctccgcggccgcccccttcaccATGTCACCGGCAGATGCAGACCGAGATCGTGATCGCGAGATCCAACGCATATTGATCGTTGATGATGAACCAGCCGTTCGAGAAGCGCTTCAGCGATCTTTAGCGTTCGAGGGCTATGATACTGAAGTGGCTGTGGATGGGGCGGACGCATTAGAAAAAGCAACCGCATATCGTCCTGATTTGGTGGTTCTTGATATCCAGATGCCTCGTATGGATGGTCTTACAGCAGCTCGCCGCATTCGGGGTGCGGGGGACTTAACTCCCATACTGATGCTCACCGCACGTGATACCGTGGGAGATCGTGTGACAGGTCTGGATGCCGGCGCGGACGATTATCTGGTAAAACCGTTCGAACTTGATGAATTGTTCGCACGGATTCGCGCACTGTTGCGTCGTTCCTCTTATGCGGCGGCAGTAGAGGCGACCGCGGAAGATGACGATACTCTCACTTTCGCAGACCTGACCATGGATTTGGCGACACGCGAAGTCAGTCGAGCAGGTCGTCCCGTAGAACTGACTCGAACTGAATTTACTCTTTTAGAAATGTTCATGGCGCACCCGCGTCAGGTACTGACACGGGAACAAATTCTGAAAGCGGTTTGGGGGTTTGATTTCGAGCCAAGTAGCAATAGTCTCGATGTATATGTTATGTACCTGCGCCGCAAGACGGAGGCGGGAGGCGAACCCCGTCTGGTCCATACGGTGCGCGGAGTGGGTTACGTTTTACGTCAAGGTGGTGCCGAATAGaagggtgggcgcgccgacccagctttcttg	SCO4156	335b-05	Batch335b_p421	807	E5
completed	aaagcaggctccgcggccgcccccttcaccATGACTTCTTTTGCCCCCGACTCCATTGTACTTAATCGCAAACTTCCGTTATGGTATCAGGTCTCTCAAAGCTTAAGAGCCTCCATTCTGGGACGTAGTCCTCGAGACCCGCTACGTCTGCCAACCGAAGAACAACTCGCGGGTCATTATGGGGTCAGTGTGCTTACGATGCGCCAGGCTCTTAAAGAGCTGGAAGATGAGGGCTTGATTACAAGACATCGCAGGCGCGGTACATTTATTGAACCGCATGCCAGACGTGGTGCACCGGTGAGACTGCTGGGTAGTGTGGATGCAATCGTGGCGCAACAATCAGGAATGAAGGCGGAGCTTTTAGATCATGGCACGGCGCCCGTTCCCAGCGAACTTGCTGAATACTTTCCGCAGGTGCCTGAAGTTGCACTATATCATCGCTTACGTTGTGATGAAAAGACCGGTGAACCTACGAACCATGCAAGAAATTACGTGCGCCCAGAACTTGCGGGTAGAATTGACCTGGATGATCTGGCCCGCTGGCCGATGACCAAGGTCCTGAGAGATGTGGTGGGCATGGATATTTCCCGGATTACGGATACGGTTGAAGCCCGTCTGGCTGATCCGGAGACGGCACGTTTGCTGGAGGTTCCGCTCCTGAGCCCCATACTGCATTATACTGGCATCACCTATGATCTGGAGGGTCGTGTTTTAGACGTTGCGGTTATACACTATCGCGGAGATAGGTTTTCATTTACAGTGACACTGGACGCTACATAAaagggtgggcgcgccgacccagctttcttg	SCO1716	335b-05	Batch335b_p422	810	F5
completed	aaagcaggctccgcggccgcccccttcaccATGGCTGAGGGGCGGCCGCGTGGCCATCCGCGAACAGGTGCATTTTTGGCCACCGTGACTACTCGCCTGGCAATCAGTACCGCACGCTCAGCTCGCGTTCGTCGTGAGGCATATGTTGGCCCCTGGCTGCCGGAGCCGGTAGACACAAGCGCGGATCCGCAACTGGGCGCTGAGCGCGCAGAGGCGGTTGAAATGGCAGTCTTGCTGCTGTTAGAAAGACTTAATCCAGTTGAGCGCGCTGCTTATGTTTTGCGGGAGGCCTTCGATTACAGCTATCGACAGGTAGCGGCCATCCTGGAGACGAGTGAAGGTAACGCGCGTCAGCTGGTTTCTCTGGCACGCAAACATCTGGCTACGGAGCGCCGTGAACAAGTGTCACGGGGCGAACACCAGCGACTGCTTGAAGTGTTTCTGACCGCCGCTCAAACGGGAGATCTGAGGACATTGGAGGAAGCACTCGCCGCAGACGTGGTGAGCTATGCCGATGGGGGCGGTATTCGGGGCGCATCTCGAATCCCAGTTGTAGGACGCTCATATGTTAGTAAGTACCTGACGGCGTTTGCGCCTCGTTTTTGGCCAGGAGCCCAAGTTAGATGGGTCGAGGCGAACGATCGCCCGGCCGTTTTAGTCCACAGTGATGGCAAGGCGGTTGCTCTGCTGTCGATTGACGCGTCCACACAGGGTATTGATAGGCTCATGTGGGTAACGAACCCAGGAAAACTGGCTAGCTATGCTGCCTCCAGCTCGTGCTGAaagggtgggcgcgccgacccagctttcttg	SCO0037	335b-05	Batch335b_p423	813	G5
completed	aaagcaggctccgcggccgcccccttcaccATGCCGTCCGGTTCCGGCGACTCCCGGCATGGCACAGCCCATGGTCGTGCAGGCTTGGGTGAAATCCGGACTCGCGATCCCGGGAAACAGGTTACAAAAGTAGATAATCCAACTGCAACAGCGCCTGGCCCAGCTCATCGCAGTACTGCTCCGCCGTTAACGGAACGCCAGCGTGAACGCCGCCGCAGAATCCTCCATGCTACAGCTCAGCTCGCATGTAGAGGAGGGTTTGAGGCAGTTCAGATGCGCGAAGTTGCGGAGTCGTCTCAGGTAGCCTTGGGGACACTCTATCGGTATTTTCCTTCAAAAGTGCATTTGTTAGTCGCTACCATGCATGACCAGCTGGAGCGCCTGCATGGCACTTTGCGTAAAAGTCCTCCAACTGGCGAAACGGCGGCGGATCGCGTGGCTCAAACGTTAATGCGTGCCTTTGGAGCTCTGCAACGTGAACCGCGTCTGGCAGAAGCAATGGCACGCGCCCTGACTTTCGCGGATCGCAGTGTTTCACCGGAGGTTGATCAGGTCAGTCGTCAGACAACAGCTATTATCCTGGATGCAATGGGGGGTTTGGAAAATCCGACGCCGGAGCAGCTATCTGCAGTACGCGTTGTTGAACATACTTGGTTATCTACGCTTATTACTTGGCTCGCAGGGCGGACCTCTTTAGCGCAAGTTCGAGTTGACATCGAGACTGTTTGTCGCCTGATAGATCTGACCGAGGCGGGCACAGGAGAAGCCGCCGCAAGACCGTAAaagggtgggcgcgccgacccagctttcttg	SCO2319	335b-05	Batch335b_p424	813	H5
completed	aaagcaggctccgcggccgcccccttcaccATGACGTTCGGTGAACAGCCCGCCTATCTCCGTGTCGCAGGTGATCTGAGAAAAAAGATTGCCGACGGCCTGCTGCCTCCACATACACGTCTTCCGAGCCAGGCTCGTATACGTGAGGAATACGGAGTTTCTGATACGGTCGCACTTGAGGCCCGCAAGGTACTGATGGCAGAAGGGCTGGTCGAAGGGCGGTCGGGCAGTGGTACCTATGTCCGTGAACGTCCTGTGCCTCGTCGTGTTGCACGGTCCGGCTATCGCCCGGCTGGAGGCGCGACTCCATTTCGCCAGGAACAAGCCGATGGTGATGCTCGTGGCACGTGGGAATCTCGGTCAGAACAAGCAGAAGCGTCTGGCGCTGTAGCGGAGCGCCTTGGTATTAAGCCAGGAGATAGGGTGATGTGCACCCGCTATGTCTTCCGAGAGGCTGGAGAAGCAGTGATGCTGTCTACTTCTTGGGAACCACTTGATCTTACAGGTCGTACGCCTGTCATGCTGCCGGAAGAAGGTCCGCTTGGTGGGATGGGTGTGGTAGAAAGGATGGCAGCAATTGACGTAGTGGTGGATAACGTGACAGAGGAAGTTGGCGCCCGACCAGGTCTGGCAGAGGAGCTGTTGGCGTTGGGCGGTGTTCCCGGACACGTTGTCCTTGTTGTTCAACGCACGTTCTACGCGAGCGGCAGAGCCGTTGAAACCGCGGACGTTGTAGTCCCTGCGGATCGTTATCGTGTGGCGTATCACTTGCCTGTACGCTAAaagggtgggcgcgccgacccagctttcttg	SCO5100	335b-05	Batch335b_p425	813	A6
completed	aaagcaggctccgcggccgcccccttcaccATGACGCCGGCCGGCGCCCACGCGCCGGCGCGAGCGGCCTTACCAGATGCGCCAGGGACGGCGAGTGGTAAAATCCTTCGTCGCGAACCTCGCTCACATCGTCATCAAGATGGCCACGGCACCCATGGAACAGACCGAGCGACTGAACGACAGGTCACAGCCGTGCCTAGAACCACCGATGGGGACTCTACCCCAGTTCCTCAACGCCTTTTAGCCGCCGCGACACGTCTGTTCGCTGAACAAGGCTACGATCGCACCAGCGTTCAAGAAATAGTAGAGGCTGCCGGGGTCACAAAAGGGGCCCTGTACCATTATTTTGGCTCTAAAGATGACCTTTTACATGAAGTGTACGCCAGGGTACTGAGACTTCAGCAAGAAAGGCTGGACGCATTTGCTGACGCTGATGAACCGGTTGAAAAACGCGTGCGTGATGCAGCCGCTGATGTGGTCGTTACGACGATTGAAAATCTGGACGATGCATCAATTTTCTTTCGCAGTATGCACCAACTCTCTCCGGAAAAAAACAAGCAAGTCCGCGCGGAACGCCGTCGATATCACGAGCGTTTTCGTGCACTGATAGAAGAGGGTCAACGTACCGGCGTATTTACTAAAGAGATACCCGCAGACCTTGTGGTGGACTATCATTTTGGCAGTATTCATCACCTGAGCACGTGGTATCGTCCGGATGGCCCACTGTCACCTCAAGAAGTTGCCGACCATCTGGCGGGCCTGCTTTTACGCGCACTGCGGCCGTAAaagggtgggcgcgccgacccagctttcttg	SCO1691	335b-05	Batch335b_p426	816	B6
completed	aaagcaggctccgcggccgcccccttcaccATGCCGGAACAACCGCCGTATCTGCGTATTGCCGATGAGCTGAGGCGTCGCATTGCGGAACATGTTTGGGAACCAGGTGATCGACTGCCGTCTCGTGCCCAGATCGGCCAGGAATGTGGTGTGGGAGAAAACGTAGTTAGACGTGCACAGGAACTCCTGATCAGCCAAGGAGTATTAGAGGGCCGGGCTGGTTCCGGCACATATGTAGCAGAACCTAGGCAGCGTGTAAGAGTAGTTCGCTCCTCTGCACGCGAACAACCGAACGGTTCGCCTTTTCGGGCCGATATGAAGGCAGTAGGTCGGCAGGGGGATTGGGAGAGTCGCACTGACGCTAAAGTTCCCGCTCCTGCCGACATCGCAGCGAGACTGGGTATACACGAAGGTGATCTGTGTGTGCGCACCACATACGAATTTCTAGCAGATGGTCGTCCCGTTCAGCTCAGCACTTCCTGGGAACCATATGATCTCACCGGTGGCACGCTTGTTGTCTTGCCAGAAGGCGGCCCACACGCAGGTGCAGGGGTGGTAAATCGCATGGCGGCAATAGGTATAACTGTATCTCACGCAGTCGAGCAGCCGGAGCCGCGTCAAGCCACTGCAGAGGAGGCGTCCCTGCTTGGTATTCAGAAAGCGGCCTTGGTTACCCATATTAGGCGTACTTATTATTCTGATGATGGCCGCCCGGTTGAAACCGCTGATATCGTTGTTCCAGCGGCACACTGCGAGATTGTCTATGAAATTCCAATCCGCCCATAAaagggtgggcgcgccgacccagctttcttg	SCO3269	335b-05	Batch335b_p427	816	C6
completed	aaagcaggctccgcggccgcccccttcaccATGCCCGAGCAGCCGCCTTATCTGAGAATCGCGGATGAGCTGCGTCAGCGTATAGCGGAACATGTATGGGAACCTGGAGATAGATTGCCTAGCCGGGCACAGATTGGTCAGGAGTGCGGCGTTGGGGAAAATGTTGTTAGACGGGCACAGGAGTTACTTATTAGCCAGGGTGTTCTAGAAGGCCGTGCGGGTAGTGGCACTTATGTAGCGGAGCCTCGTCAGCGTGTTCGCGTGGTTCGTTCCAGCGCTCGTGAACAGCCGGAAGGTTCACCCTTTCGTGCCGACATGAAAGCCGTTGGACGTCAAGGTGACTGGGAAAGTCGGACAGATGCTAAAGTGCCGGCTCCCGCGGGTATAGCCGCTCGGCTGGGTATCGGTGAGGGTGAACTGTGTGTCAGAACAGCATATGAATTTTTAGCGGACGGGCGGCCTGTGCAACTGAGTACCAGTTGGGAACCATATGACCTGACAGCGGGTAGCTTGGTGGTCCTGCCCGAGGGAGGTCCGCACGCGGGGGCGGGAGTCGTTAATCGAATGGCCGCTATCGGTATCACCGTTTCTCATGCAGTTGAACAACCTGAACCGCGCCAAGCGACCGCTGAAGAAGCTAGCCTGCTGGGCATTCAGAAAGCAGCATTGGTTACCCATATCCGTCGAACCTATTACTCGGATCAAGGTCGCCCTGTAGAAACAGCCGATATTGTAGTCCCGGCGGCACATTGCGAAATAGTGTATGAAATCCCGATCTCACGCTAAaagggtgggcgcgccgacccagctttcttg	SCO3981	335b-05	Batch335b_p428	816	D6
completed	aaagcaggctccgcggccgcccccttcaccATGTCAGACCCGACAGAAGCTAATGGGACGGCGGGCACAGCGGGTGCCGGGGAAGCCGCGCGACCAGCACAGCCTGCCGGTGATGGAGCTGGAGAACGTCGCGTGCGGGTGGTTCTTGTCGATGATCACAGAATGTTTAGAACAGGCGTGCAGGCAGAAATCGGTCAGACCGCCGAGACTGGCGTCGAAGTTGTGGGTGAAGCCGCAGATGTGGATCAGGCGGTTACCGTTATAACAGCGACTCGGCCCGAAGTCGTACTTTTGGATGTGCACCTGCCGGGAGGTGGTGGAGTTGAAGTTCTGCGGAGATGTGCCCCATTGATGTCTGATGCCGAACGTCCTGTTAGGTTCCTGGCCCTGTCGGTCAGCGATGCAGCCGAGGATGTGATAGGCGTGATCCGTGGGGGTGCACGTGGATACGTAACTAAAACTATAACGGGTACCGACCTTGTAGATTCCGTGTTCCGCGTTCAGGAAGGTGATGCGGTCTTTAGCCCGCGGCTTGCGGGCTTCGTACTGGATGCTTTCGCAAGCACTGATGCTCCACCGGTTGACGAGGATTTAGATCGGTTGACGCAGCGTGAACGGGAAGTCCTGCGCTTGATTGCCCGCGGCTATGCTTATAAAGAAATCGCAAAACAACTCTATATATCCGTTAAAACAGTCGAGTCTCATGTGTCAGCGGTCCTGCGCAAACTGCAGCTGTCCAACCGTCATGAGCTTACTCGTTGGGCAACAGCGAGACGCCTGGTGTGAaagggtgggcgcgccgacccagctttcttg	SCO4792	335b-05	Batch335b_p429	816	E6
abandoned	aaagcaggctccgcggccgcccccttcaccATGCCCGCCACCAATGATGGACCAGACGATGGTGCACATTTAAGTAAATCAGAGCAGACGAGAGCCCTTATTCTTGAGACTGCCATGCGCCTTTTTCAAGAACGCGGTTATGATCGCACGACCATGAGGGCTATAGCTCAAGAAGCAGGAGTGAGCGTAGGTAATGCTTATTACTATTTTGCAGGCAAAGAACATCTTATACAGGGATTCTATGATCGCATCGCGGCTGAACACCGGGCTGCGGTACGCGAGGTACTAGCACGGGAAACGGATCTGGAAGCCCGACTTGCAGGGGTGCTGAAAGTATGGCTAGACATCGCTACTCCGTATCACGAATTTGCGGTCCAATTTTTTAAAAATGCCGCCGATCCGGATAGCCCCCTGAGTCCGTTCAGTCCCGAGTCAGAGCATGCACGTGTGGAAGCCATCGGAATTCACCGCGCCGTACTGGCAGGTGCCAAAACCAAAGTTCCTGAGGAATTGCGGGATATCCTGCCGGAACTGATGTGGCTAAGCCAGATGGGACTGGTGCTTTATTGGATATTCGATCGAACCGAAGGGAGGGAGCGCTCATATCGACTCGCAGAAAGGGGAGCACGTCTTACCGCTCGTGGTGTTGTCCTCGCCCGTTTTAGAGTACTTCGCCCCCTTGTAAGAGAAGTGCATGAACTGTTTACTGATTTCCTTCCGGGAATGACCAAAGTGATGCCCGATCCGGCGAAAAAACCAACCAGAGATGCCGGTCCTCAGGCCTAAaagggtgggcgcgccgacccagctttcttg	SCO4850	335b-05	Batch335b_p430	816	F6
completed	aaagcaggctccgcggccgcccccttcaccATGCGCGAACGTTTTCACTCTGTTGGTGAAACCGCTATTCTTCTGCACATGACAACAACAGATACCGCCGAACCGACACTGACCATCGATGAACTAGCTGCACGTGCAGGTGTAACCGTCCGTACAGTACGTTTCTACGGTACACGTGGACTACTGCCACCGCCGGTGCTGGGCCCTCGCCGCGTAGGCCATTACGGACGCGAACACTTGGCCCGTCTGGCCTTAATTGAAGAGTTACAGCATCAGGGGATGACACTCGCCGCCATAGAACGGTACCTGAAACGCTTACCCGATGATCTTTCCCCTCATGATTTAGCCCTTCATCGCGCCGTCGTGGCAAGTTGGGCTCCGGAAGCGGTTGAGAGAGTGACACGTGAAGAACTAGGTCGACGCGCTGGCAGGCCTTTGACGGACGAAGAGGTTGAGAGACTGGGGGCCATGGACGTCGTAGTACCGGACGGGGATGCATATCGCGTTGATGTTGGGCTGCTTCGGTTGGGCGTAGAACTACTGGATGTTCCATTCAGTCCCGAAACTGTGCTGGCCGCACGTACAGCTTTACTGGAACATTCGCGGGCTGCGGCCCGAGATCTAAGCCGCTTACTGAGAGATGCGGTGGCAGAGCGTGAAGCACCTGAAGTTCGGTCCCTGTCAGCCCATATGCATCCGTTAGTTGTACAGGCGCTTCTGACAACTTTCCAGAGATCCCTGAGAGAAGAATTACGTGAATGGCTGGATAAAGAAGCCGGTGAATAAaagggtgggcgcgccgacccagctttcttg	SCO6733	335b-05	Batch335b_p431	816	G6
completed	aaagcaggctccgcggccgcccccttcaccATGAAAAACGTGGGCGAGGCACCTCAAGAGGAATTAGCTACCGGTGAACGTTCGACCCGCAACAGAGTTGCAAGATCAATTCTGGACCATGGCCCGAGCACCGTCGCTGAGTTGGCAGGCCGTCTTGGATTGACTCAGGCCGCTGTTAGACGTCATTTGGATGCGTTGGTGGCTGATGACGTGGTAGAACCGCGAGAACAACGCGTTTACGGTGCTCGGACCAGAGGCAGGCCTGCGAAAGTGTTTGCCCTGACGGATTGTGGTCGCGATGCGTTTGATCAGAGTTACGACAAACTTGCTGCGGATGCACTTAGATGGATTGCGGAACAGGAGGGCGGTGAGCAAGCAATTGCAGCATTCGCCAGAGCACGTATCGCAGCCCAATCAGGCGCGTATCGTGCGGCGGTTGAATCTGTACCCGCGGAGAAACGGGCAGAGGCGTTAGCAAAAGCACTGTCTGAGGACGGTTACGCTGCGACCGCTCGTTCTGCCCCACATCCCCAACAAGGTGAGCAGCTCTGTCAGCATCACTGTCCCGTAGCCCACGTCGCTGAACAATTTCCACAGCTCTGTGAAGCGGAAACCGAATTTTTCGCTGAGCTTTTAGGTACACACGTTCAAAGGCTGGCCACTATCGCACATGGTGACGGGGTTTGCACTACATTCATCCCAAAAACATCACACGCCCCGCCGCCGGCGAGAGCAAGCGAAAATACCGCAAATGCGTCAGCGTCTACTGCTGGCAGAAACCCCGCGTAAaagggtgggcgcgccgacccagctttcttg	SCO1926	335b-05	Batch335b_p432	819	H6
completed	aaagcaggctccgcggccgcccccttcaccATGGCCGACTCTTTCGGCCCGATGCGTGGTGCGGGAGTCGATCATGGTATCGATGACGGCGTCGCTGGTATGGGTCCCGATGCGGGTTCAGCTCGCGAAGAACCTATACGGGTTCTGGTTGTGGATGATCATGCGCTGTTCAGACGCGGCCTGGAAATTGTATTAGCAGCCGAGGAAGATATTCAGGTCGTTGGTGAAGCGGGTGATGGTGCTGAAGCGGTTGAAAAAGCAGCGGACCTTTTACCAGATATCGTCCTGATGGATGTGCGGATGCCCAAGCGTGGCGGTATAGAGGCGTGTACTTCTATAAAAGAGGTGGCGCCTAGTGCAAAAATCATCATGCTTACAATCTCTGATGAAGAGGCAGACCTGTACGATGCCATAAAAGCGGGCGCTACCGGTTATCTGCTGAAGGAAATCTCCACCGATGAGGTCGCGACTGCCATCCGTGCTGTTGCCGATGGGCAATCGCAGATAAGCCCTAGTATGGCTTCAAAACTATTAACTGAATTTAAGAGCATGATTCAGCGGACCGACGAGCGTAGACTAGTTCCAGCTCCGAGACTAACCGACCGTGAACTTGAGGTTCTCAAACTCGTGGCAACAGGCATGAATAACAGAGACATCGCAAAAGAATTATTTATTAGCGAAAACACAGTTAAAAATCATGTCCGTAACATTCTGGAAAAACTGCAGTTGCACTCCCGTATGGAGGCAGTTGTGTACGCTATGCGTGAAAAAATACTGGAGATTCGCTGAaagggtgggcgcgccgacccagctttcttg	SCO3008	335b-05	Batch335b_p433	819	A7
completed	aaagcaggctccgcggccgcccccttcaccATGGCAAAAGCTGGTCGGGAAGGGCCCCGTGACTCTGTCTGGCTGAGTGGTGAAGGACGCCGGGGCGGTCGCCGCGGAGGGCAGCCTAGTGGGTTAGATCGGGATCGCATCACTGGAGTCACTGTGCGACTGCTCGACACTGAGGGATTAACTGGGTTCTCCATGCGACGTTTAGCAGCCGAATTGAATGTGACGGCGATGTCAGTCTATTGGTATGTGGACACCAAAGATCAATTACTTGAACTAGCACTGGACGCGGTATTTGGTGAACTGCGTCATCCAGATCCTGATGCTGGCCTGGATTGGAGAGAAGAACTCCGGGCCCTGGCGAGAGAAAACCGAGCCCTTCTGGTTAGACATCCTTGGAGCTCAAGGTTAGTAGGCACTTACTTAAATATTGGCCCTCATTCCCTCGCATTCTCACGTGCGGTACAGAATGTAGTTCGTCGTTCCGGGTTGCCGGCACATCGTCTCACAGGTGCGATATCTGCAGTGTTTCAGTTTGTGTATGGCTATGGCACTATCGAAGGTCGCTTTTTAGCGCGGGTGGCAGATACGGGACTGAGTCCCGAAGAATATTTCCAAGACTCCATGACTGCGGTCACCGAGGTTCCAGACACTGCAGGAGTAATCGAAGACGCGCAGGATATTATGGCAGCCAGGGGCGGGGACACGGTTGCGGAGATGTTAGACCGTGACTTTGAGTTTGCGCTGGATCTGCTGGTGGCCGGTATTGATGCGATGGTTGAACAGGCGTGAaagggtgggcgcgccgacccagctttcttg	SCO4025	335b-05	Batch335b_p434	819	B7
completed	aaagcaggctccgcggccgcccccttcaccATGGCTAACGCTGCTGATGACCGTCGCCCTAAATATCAGAGAATCGCGGACACCTTGCGTGAAGCCATTAGAAGTGGCGAGTACGGACCCGGAGATCGTCTTCCGGGGGAGAATGATCTCATGGCTACCCACGGTGTTGCGCGTATGACTGCACGCCAAGCGCTGAGCGTGCTGAGAGACGAAGGCGTCGCCGAGGCACGTAAAGGGGCAGGCGTCTTTGTACGCGAATTTAGACCACTTAGGCGAAGAGGTATCCAACGCTTAGCACGTCAGCAGTGGGGCAACGGACGCAGTATTTGGTCTGCTGATATTGAAGATCGGTCTTTAGATGTCGATCAAGTCACTGTTTCGGAAGAAGCAGCACCAGATGGTGTAGCGGCAGTTCTAGATCTGGCGGACGGCGAGACCGTGTGCGTTCGCCGTCGGCGATTTGTTCTCGACGGAAAACCCGTACTCCTCGCAACATCTTATCTTCCAGCAGCTTTAGTTGCGGGAAGCGCTATTACCCAGGAAGACACGGGCAAAGGCGGAACATATGCCCGATTGGCGGAACTGGGCCATGGACCGGTTCATTTTAGAGAAGAAATTCGTAGTCGCATGCCAAGCAAGGCAGAAGCCTCACAACTTTCTGTGGCAGCCGGCACACCTGTTATCTTAATTTGCAGAACTGCCTTCACTGACGAAGGTCGGGCAGTAGAAATTAATGAAATGACACTGGATGCGGCCTCATATGTCCTTGAATATGATTTTGATGCGTAAaagggtgggcgcgccgacccagctttcttg	SCO4215	335b-05	Batch335b_p435	819	C7
completed	aaagcaggctccgcggccgcccccttcaccATGACCGTCACGTCACAACCGGACCAGCATAGCAGCGCTGATGCTCCAGACCTGGCACAGCTACTACGTCCGGTCGTCCGTGAGTCTTCCGTATCAGAAGTAGCAAAACGACTCCTGGATCACCTTTCTGCCGGAGATATTCGTCCTGGAACTCGTTTACCTGCTGAAAGGCAGCTAGCTGAGGCTCTCGGTGTTGCTAGATCATCAGTTCGAGGAGCCCTGTCCGCGCTGGATGTTCTGGGAATTATCGAAATTAGACCCGGTAGTGGTTCCTACGTACGCGAAGGTACGTCTGAATTTTTACCGCGTGCGATCAATTGGGGCTTAATGTTAGGTCAACGGCGCACACGTGATCTGGTGGAAGTGAGAACTCACATGGAAGGTGTCTCCGCCAGATTGGCCGCCGAACGTGCGACTGATGCAGATGTCGCTCGGCTGGAAGAACACCTCCAACATATGCGTGATGCTGGTGGGGATGTCACCGCATTTATTGATGCAGATATTGCGTTTCATTTAGAGACTGCGCGTATAGCCCGGAACACCGTGCTATCTGACATACTTCATTCAATCCGTGCATTGCTGCAAGTATGGATGGAACGCGTGTCGGACATCGAAGGTACAGTTAGCGGTACGTTATGCGAACATGATGCTGTGCTTCAAGCCATCAGAGCACGTGACCCGGAGGCGGCTGATCGTGCCATGGCCGAACATATGCGGATGGCGGGGGCAAGACTAAGAGCGAGTGTTGATGGCGAAGCCTGAaagggtgggcgcgccgacccagctttcttg	SCO0582	335b-05	Batch335b_p436	822	D7
completed	aaagcaggctccgcggccgcccccttcaccATGCTTAGAGCCCTGGCAGTTGATGACGAACGTCCTACTCTAGAGGAGTTGGTCTACCTGCTGAATGCTGATCCGCGCATTGGAACGGCTGAAGGGGCCTCGGATACTACTGAAGCCTTGAGGAGAATCAATAGAGCATTGGAGACGGGCCCGGGTGGACCAGACGCGATTGACGTGGTATTTTTAGACATACAGATGCCGGGGTTAGACGGTCTAGATCTAGCAAGACTGCTAACCGGTTTTGCTCGACCACCACTGGTCGTGTTCGTTACGGCGCATGAGGATTTTGCCGTACAGGCGTTTGATTTGAAAGCAGTTGATTACGTATTAAAACCGGTTCGGCGAGAGCGTCTGGCTGAAGCTGTTCGACGAGTTGCTGAACAACGCGGCACAGCGGCAGTTCCTGCACCCAGAATCCCAGTCCATGAGCCGGATCCGGATCATATTACTGTTGAGCTGGGTGGTGTCACCAGGTTTGTCCCTGTCGATGAAATAACTCACGTGGAAGCCCAGGGCGATTATGCGCGTTTACATACGGACCGCGGTAGCCATTTAGTACGCATCCCTCTATCTACGCTGGAAGAACGCTGGCGGGCGCGCGGTTTTGTCCGGATTCATCGTCGGCATCTGGTTGCACTTAGGCATGTTGGTGAGCTGCGTTTAGACGCGGGTACGGTCAGTGTGCTCGTCGGGACGGAGGAATTGCAAGTTTCACGTAGACACGCTAGGGAGCTTCGCGACCTGCTGATGCGTAGGCCGTGAaagggtgggcgcgccgacccagctttcttg	SCO1220	335b-05	Batch335b_p437	822	E7
completed	aaagcaggctccgcggccgcccccttcaccATGGGGACAACGCAGCTGGAAAGCGTCCCTGAACCTAAATATTGGCATCTGCGTACTGTTCTCTCAGAGGCTTTAGATTCAGAATTTGAAGTGGGAGAAATCCTCCCGAATGAACGTGACTTGGCAGCAAGATTCGGGGTGGCCCGCGCGACGTTGCGCCAGGCCTTAGAGCAGTTAGAATTAGAAGGGCGCTTGCAAAGGCGCCGTGGCGTAGGTACGACAGTCGCTCCGCCGCGGGTGGGGGTTGCGGTAGGAACAAGAGAACACGCATGGCCAGGGACCGGCGACGATGCTTGGCAACCGGCAGACTGCGTTCTGGCGGCCCCGCCAGCGGCCGTTGCAGACGCACTGGAAACGGACAGAGACGAACCCGTCCATACAGTCAGAAGATCCCGCGTTTCTCATGGTCAGCCGGTTGCCGCTGAGCTGCTGTATGTGCCTGCATCCAGCGTCCCAGACCTGACCGCAATCGACGCCCCCGCAGGTCCAGCCCGTGCGCGGGCAGTACTGCGCGAGCTGCAGCGTGGTGATTTAGAACGGCAGGAATCCGCGGTGGAATTGGGTTCGGCAGGTGCAGAAGATGCCAAGGAACTTGACCGCCTTCCGGGCGCCCCGGTCTTGGTGGTTACTACCCGGTATTTAGCAGAAGGTCGCACTGCCGCCTTATCAGTTGCCACCTACCGTGCAGACACCTGTCGTCTTACTTTTGGCGATTCGGGCGATGTTGAAATCCACCATGGTCCGGAGACGAGGGCAAGTTGAaagggtgggcgcgccgacccagctttcttg	SCO1262	335b-05	Batch335b_p438	822	F7
completed	aaagcaggctccgcggccgcccccttcaccATGCGCATTGGGGAGCTTGCTGATACAGTGGGCGTTACGACCCGTACTGTACGCCACTATCACCATCAAGGTCTGCTGCCGGAGCCGGAGCGTCTTGCTAACGGATATCGTACTTACACCCTGAGACATGTGGTTGTTCTGGCACGTATACGTCGCTTGACGGAATTAGGTTTAGGCTTGGCGGAAGTTCGCGACGTGTTAGCGGATGACGCTGGTAAAGATCTTGCTGAAGTGTTAGAGGAACTGGACTCCGATCTGGCGCGACAGGAGGCGGCGATTCGCGAACGTAGAACTCGTCTCCGTGCACTTCTGGGCACTGAGGGGGGAGTTCCACCGGAGGGCCCGGTTAGCCCTGAGCTGGCCGAACTATTCGCTGGCATCGGGGACGTATCTGGCTCCCCGATGGCCCTGCGTGATCGCGAAATGCTGGTTCTGTTAGAGTCGACAGTTGCCCCGGAAGAAAGAGCCGGCCTTCTTGCAGCTATGCGCGGCGCCCTGGGATCACCGGAAGCCGCAGCGCGTGCCAGGCGTACTTACGAACTACTGGATGAATTAGCTGATGCAGGTGCCGATGATCCTCGAGTCGCCGAAGCCGCACGAGTGCTGGCAGACTGTATGCCTGCTGAGCTCTTGCCAGAGGAAGGATTTGATTTAGATCCGGGCCACGGTTTACTGCGGGCCCTCTACGCCGACTTCGCGCCAGCCCAGGCAGAAGCGGTAAGACGCGCTATGGAGATTGCTGCCCGTGGTAGACGCTCATAAaagggtgggcgcgccgacccagctttcttg	SCO2295	335b-05	Batch335b_p439	822	G7
completed	aaagcaggctccgcggccgcccccttcaccATGTATGCCCCCGAACGGCAGCAGGAGATACTGAGATTAGCACGAGATGGAGGCCGCGTTGATGTCGTGTCATTGGCGGAAGAATTCCAAGTTACAGCGGAAACTATTCGTCGCGACCTAAAGGCTTTGGACAGGGCAGGCCTCTTAAGAAGGGTGCATGGTGGAGCCATCCCCGCCGGCCGCCTCGATTTTGAACCGGATTTGGCTGAGCGTGAATCGACGGCCGCCGATGAAAAAGATCGCATTGCTCGTGCCGCGTTAGCTGAACTGCCAGCGGAAGGAACCTTAATACTGGACGCGGGCAGTACGGTAGCGAGAATGGCTGCAGCAATTCCACCTGATGCTAGTCTCACAGTGGTCACACATAGTTTACCTATTGCTGCCAGACTGGCAGACCATCCTGGTATACAGCTGCACATTGTAGGCGGTCGTGTACGCCATCGTACTCGAGCAGCCGTGGATGCCTGGGCGCTGCGTGCATATGGCGAAATCCGGGCGGATGTAGCCGTTGTTGCCGCGAATGGATTTAGTGTCGAGCATGGTCTAACAACCCCGGATCTGGCCGAAGCCGCCGTGAAACGAGCAGCGCTGACCGCGGCGCGACGGGTCGTTCTACTTGCAGATAGCTCTAAATATGCCCAGGAACACTTCGCTCGGTTCGGTGCGCTCGGTGACGTGGATCTGCTAATCACTGATCAAGGTCTGACACCGGAAGATGCAGGAGATATAGAACGCGCGGGCACCGAAGTCGTACGCGCATGAaagggtgggcgcgccgacccagctttcttg	SCO3198	335b-05	Batch335b_p440	822	H7
completed	aaagcaggctccgcggccgcccccttcaccATGGCCCGCACTACACCACACGACCCGTCACCTGCTGATCCAGCACCCGCCGACGCCCCACCGCCCTTATATCGTCGTGTGGCTGATCAGTTACTGGGCGAACTTCGTGATGGCACGGTGCCGCCTGGTGAAAGGTTGCCCGGAGAGCGTAGGCTGGCCGAGCATTTTGGTGTAAGCCGGGAGACCGTACGCCAGGCCCTGGACGTCCTTCGACGCGATGGATTGTTGACGACGGACCGGCGCGGTAGCCATGTTGCGTTACCGGGACCGCCGGCAGGCTCGGCTGCTCCTCTTGTGTTTCCCGTAGGGGCACGGGCCGCAGAACCTCGGACCGGAGACAGAGCAACGGTTGTGTGGGGAACCCCGCCGCCGGAGCACGCAGCTGCCCTAGGTTTAGTACCAGGTAGGCCGACACTTATGCATCACTATACATCAGCCACTGCAGCCGGTAACGGCCGGCGCACAGCGGTCACTTCGTTCTCAGCCGTAGCCCTCGCGGAAGTTGAAGAGCTGGCTCGTTATCGGGACCGGGCAGACGGTATCGCATGTGCCCAACTGCGTCGCGCTTACGATTGGATGCGACGAGCCGGGCTGACCTTACATCATAGAGATACTATTACATTGCAACCCGATACAGCCTCCGTTAGGGTGGTTCGTCGTGTGCACGATCAGTATGCGCGTCCATTAGAAATTACCGACCTTCTGGTGGATACCCGCCAGGATGCTCTCGTTTATGAATTCACGCTGCCGGCGGCGGGGTGAaagggtgggcgcgccgacccagctttcttg	SCO7056	335b-05	Batch335b_p441	822	A8
completed	aaagcaggctccgcggccgcccccttcaccATGCGCATGTTAGCCGCAGAGCGCCGCGACCACTTGCTCGGACTGTTAGCTCGGCAGGGGAAAATCGTCGCGAAAGACGTTGCGGCAGAATTGAGGATTTCAGAGGATACCGTAAGGCGGGATCTGCGTGATCTGGCCAGCGAGGGTCTGTGTCAAAGAGTTTACGGCGGTGCCCTTCCTGTATCCCCTGCAGTTGCAGATTATGGAGCTCGGCGGACTGTTGCTCCTGATGGCAAGCGCAAAGTTGCTTCAGCCGCTGCTGGGCTGGTCCGTCCGGGAGGGGTAGTTATCCTGGATGGTGGAACAACAGCATTGGCGGTGGTTCATGCACTTCCTGAGGATCTGGACTGCACAGTTATCACACACAGTCCGACTATTGCGGCAGCATTATTAGATCACCCGCGTGCAGAGGTGTTCGTACTGGGGGGGCGCCTTTTCAAACACTCAGCTGTAGCTTGTGGGGCAGCCGCCGTTGAAGCCGCGCAGAATGTGTCAGCTGACCTTTTTTTACTGGGAGTGACTGGGGTACATTTGGAGGCAGGACTGACCACAGGTGATGCAGAGGACGCAGCTATGAAACGTGCATTAGCAGCCAGAGCCGCGGACACCTATGTTCTGGCCTCTAGTGAAAAAATCGGCACCGCGAGTCGTTATCGTGTTCTGCCGTGGGAAGAGATCTCTGGGCTGGTTACCGATACCCCTCCGCACGACCCGGTAATTGAGCAGCTCACCGCCGGCGGAGTTGATGTTCTTGCAGCTGATTAAaagggtgggcgcgccgacccagctttcttg	SCO0282	335b-05	Batch335b_p442	825	B8
completed	aaagcaggctccgcggccgcccccttcaccATGGCCCGTAATATCCAGTCTCTTGAACGTGCAGCAGCCATGCTCCGTTTACTGGCTGGTGGCGAGCGTCGTCTTGGTTTATCAGATATTGCATCGAGTCTGGGACTGGCCAAAGGTACAGCTCACGGTATACTGAGAACACTGCAGCAGGAAGGATTCGTCGAACAGGATGATGCCTCTGGCCGTTATCAACTTGGTGCCGAACTGCTGCGTCTGGGAACGACCTATTTAGACGTACACGAACTACGCGCGCGCGCACTGGTGTGGACTGATGATCTGGCACGTTCTTCTGGTGAAAGCGTTCATCTGGGCGTGTTACACCAACAAGGAGTATTAATTGTCCATCACGTTTTTCGTCCAGATGATTCTCGGCAGGTTTTGGAGATTGGAGCAATGCAACCCCTTCATTCAACCGCCCTGGGAAAAGTCTTGTCAGCATATGATCCAGTGGCACATAGTGAAGCTTTAGAAGCCGATCGCAAAGCTTTCACGGATCGCACTGTGTGCGAGCCTGATTCGTTTGAGCATGTACTGGATATTACAAGAGCGCGCGGTTATGCAGCAGATGTTGAGGAAACCTGGGAGGGTATCGCATCGATAGCGGCGCCAATCCACGATAGGCGTCGGATGCCTGTAGGTGCCGTGGGCATTACAGGCGCAGTTGAAAGGTTATGCCGGGAAGGAGAGCTCAGGCCGGAGCTCGTAGCAGCTGTTCGTGACTGCGCAAGGGCAGTTAGCCGGGATTTAGGTGCAGGTCGCTTCTAGaagggtgggcgcgccgacccagctttcttg	SCO1658	335b-05	Batch335b_p443	825	C8
completed	aaagcaggctccgcggccgcccccttcaccATGAGCCAAACTGTCGATCGTGCGTTATCAATCCTCCCTCTGTTGGCGGAAGGGCCAGCTGATCTGGGACGCGTTGCGGATCGTCTGGGGGTCCATAAAAGCACGGCACTGCGCCTGTTACGCACGTTGCATGATCATGGTTTTGTATACCGCCAAAGTGATCAGCGATACCGTCTGGGGGCACGCTTGATTAGCCTAGCGCAGGAAGCGATGGAGAACTTAGATGTTAGAGAGATTGCGCACCCGCATCTGGTTCGTCTGAATGAACAGGTCGGACATACCGTACATTTAGCTGTCCATGAAGAAGATGAAGTATTGTATATTGATAAAGTGGAGTCCAGATACCCTGTGCGTATGTACTCACGCATCGGGAAACCCGTAGCAATCACCGTCGCAGCAGTGGCAAAACTTTTACTGGCGGATCTGCCCGAGGATGAAAGACGAGCAGTTGCGGAACAATTGGATTATCCGATGTATACGGCCCGTTCGACGCCGAACGCGGACGGATTCCTGAAAGAGCTTGCGAAGGTTCGTGAGCAGGGATGGGCGACCGATCTGGGTGGGCACGAGGAAAGTATCAACTGTGTGGCGGCGCCTATTCGAGGCGCCGATGGACGAGTAGTAGCGGCGATGTCTGTTTCTGCACCGAATGTGGTGGTCACAGCCGATGAGCTGCTTACCCTGCTGCCTCTTGTGCGGCGTACCGCAGACGCAATCTCAGGGGAATATTCCGGTCGCACCCCGGTCAAAGAGGTAACTGCCTAGaagggtgggcgcgccgacccagctttcttg	SCO4989	335b-05	Batch335b_p444	825	D8
completed	aaagcaggctccgcggccgcccccttcaccATGCCACGAGGTCTCTTTGCAGATGATGCACTGCCTCTGTATGAACGTACGGCAGCTAGGTTGTTGGATGACTTACGCGCCGCAGCAGCGCGTCCGGGTGACCGGCTCCCCAGCGAACGCGCGATGGTGACTCGTTATGCCGTGTCGCGCGTCACATTACGTGCTGCTCTCGCACAGCTTGAAGCTCGTGGCGTTGTGAGGCCTAGCAGCAGCCGCGGATGGTTTGTGGCGGAACCTGGCCTGTTTCCAGAGACGGTCACCGCACCGGCTAGCACGGTTCCTCAGGTCCAGGGCTTCGCCGACTATGCAGAGGCAAATGGGCTGCGAACGGCATCTAAAGTCTTAAGTGCTACCGTAAGGCCAGCCACAGTTGCTGAAGCAGAGCAGCTGCGTATTGCCCCCGGGGCGGATCTGTTTGACTTGCACCGCTTACGCTTCTTAGACGGATTGCTTGTCGTCCTTGAACATAACCGACTGCCGTTGAGCGCATGTCCTGCGTTAGCGGATGCCGATTTCTCAACTGCGTCTCTTTACGCAACGCTGCGGGCTGCGGATCCTCCTCAGCTTCCGCGTGTTGCTGACTATTCAGTTGAAGCACGGCATCCGACCGCTCGCGAGATGGAGCTCCTTGAGATCGGGGCAACCATGCCTATGCTGGTGGCGACTCAGCTGACAAGCAACCAGGAAGGGCGGCCGATTGAACTGACAGTTCAAGTGTATCGTGGTGATCGGTACCGCTTTCGGGCCAGTATCACTAATCAAACCTGAaagggtgggcgcgccgacccagctttcttg	SCO5847	335b-05	Batch335b_p445	828	E8
completed	aaagcaggctccgcggccgcccccttcaccATGAGTGGTACCCCGGCACAAGTGCCACGCAGCGGACGTCCCCTGCATGGGGAGCCCGTCCTGGAACGAGCGTTTCGAGTTTTGGGTGCCTTTACGGAGGCTGGCGAAGGATTGGCCTTGCACACCCTCGCCGCACGCGCGGGTTTGCCGAAAAGCACTACCAGTCGTATTGCCGCACAATTGACCGACGTTGGTGCCCTCGAACGTCTTGATAATGGTGATTTCGTGGTTGGTCTTCAGTTGCTGGAGATCGCTAGTCTGGCCCCGAGAGGTCATGGCCTGCGGGCGGCCGCTCTGCCGTTCATGCAAGACCTTCATCGAGTAACCGGCCAGCATATTCTGCTGGCCGTTCGGGAGGGTGATGAAGCTGTTTTAGTGGAGCGCCTTTCAGCGAGGGGCGCTGCGGCCGTTAAATACCGCGTGGGTGGTCGACTTCCATTGATCGGTACAGGTATCGGTATCGCACTGCTGGCGCACGCCCCGGGCCGTATTCGTCAGGAGGCGCTGGCAGGTGCCGATGACGCTGCGTGCGTGCGTAGACTCCTCGCCACAGTACGTACTGATGGCGTTTGCGCCGTAACAGTGCCCAATCCCCTCCGCTCAGGGCCGACGGCAATGTCGACGGTTGCTGCGCCAATTCTGAATCGCCGCGGAGATGCTTTGGGGGCGCTCTCGCTCGTTGCCCCAGATGAAGGTGGCCCTCGCACAGCGGCCGTCACTGCCCTGAGACGTGCCTCTCTGGCTATTTCTCGCGCCGCCGGACCGTAAaagggtgggcgcgccgacccagctttcttg	SCO7778	335b-05	Batch335b_p446	828	F8
completed	aaagcaggctccgcggccgcccccttcaccATGACCCGGGTTACCGTTAGTGCGATGGATCATCATGGGGGTCGGCCTCGCGCAGAACGCGCTCGCGCTCTGGCAGACGCACTGCGTCAACAGATCACTGACGACGCTTTTGCGGATGGGGTACTCCCGGATGAACGTGACCTAGGCAGGCGCTTTGGAGCGTCTAGAAATGCTGTTAGGGATGCATTGGCGCTGTTGAGAGAGGAAGGACTAATTACTCGTCGGCGCGGCGTCGGGACAACTGTTCTGCTACCCAAGTATGCACATGGTTTAGACAGGCTAACGGGCCTGGCGGAAGAATTGACCGGCCGTGGTACCGTAACCAATGAAGTGAGGGTGGCGGTTGAAGTGCCTGCGTTGCCTGCAGCCATCGCCAGTCGCTTGGAAGTACCGGCCGGCGCGGGCGGTGTCTACGTTGAAAGACTGCGTAGATTAGATGGACTGCCGCTGAGTTTAGATACCTCGTACTTGACGGTTGATGTTGGCCGAGCAGTGCTTGCAGGCGACCTGCGGGATCGCGATGTATTCGGCCTGATCGAAGAGGCGGCTGGAGCGAGGTTAGGGAGAGCAGAGGTGGCCGTCCATGCGGTTAATGCGGATCCCGGAACGGCTCGGCTGCTGGGTATAGGTCCGGGTGCCGCAGTATTTGCCCTTGAACGGCTGACGCGGCTCGCAGATGGCAGACCTGTTGATGCGGAGTCAATCCGCATCCGCGCTGATAGAATGGCGTTGCGTGCTACGCTGCGGCGTGGGGGCCCTCGTACCTCCTAAaagggtgggcgcgccgacccagctttcttg	SCO0610	335b-05	Batch335b_p447	831	G8
completed	aaagcaggctccgcggccgcccccttcaccATGCTGGAACCGACCGCTGCGCCCGCAGCGGCGGCCGAGCCTGCTGCTGCGACAGCGCCGGCCGTAGCCCCAGCGGCCGATCCCGCGCGTATTTTGGTGGTGGATGACGATCCAACAGTTGCGGAAGTGGTCGCCGGCTATCTCGATCGAGCAGGTTATCGCGTTGATCGTGCCGGCGATGGGCCAGAGGCGTTGGCGCGCGCAGCTGGCCACCGTCCTGATCTGGTTGTGCTTGATCTGATGCTACCCGGCATGGATGGACTGGAGGTCTGTCGTAGGCTGCGTGGGCAAGGACCCGTTCCCGTTATTATGCTGACGGCCCGGGGAGACGAAGATGATCGTGTGCTAGGACTTGAAGTCGGAGCAGATGACTATGTTACAAAACCGTTTTCCCCTAGAGAGCTTGTACTGCGTGTGGAATCGGTTTTACGGCGCACCCGCCCAGCGCCGGCACCTCGGCCGCCATCCGCCGCGGGCCTGACCGCCGATCCTGCTGCTCGGCGTGCAACAAAAGACGGGGCCGAATTAGCTCTGACTCTTCGCGAATTTGATCTGCTGGCTTTCTTCCTTCGACATCCTGGGAGAGCGTTCGCACGTGAGGAATTGATGCGTGAAGTTTGGGGTTGGGATTTCGGCGACCTGAGCACGGTAACGGTACATGTGCGTCGTCTGCGTGGAAAGGTTGAAGATGATCCGGCAAGGCCGCGTTTAATTCAAACCGTCTGGGGCGTGGGCTATCGGTTTGATCCTGCGGGCCGTGAAGCAGATTAGaagggtgggcgcgccgacccagctttcttg	SCO3741	335b-05	Batch335b_p448	831	H8
completed	aaagcaggctccgcggccgcccccttcaccATGCGGGTAACGCGCGAACTTCCAGCCTTAGCCGCAGGTGAAGTAGACGTGTCCTTCGTAATAAAAGCCTATGCAGAAGTTGTGGCAGCTGACACGACGTGGACGGAGCACAGTCACCCGTGGCATGAACTTTTATGGAATGCGCATGGTGCGAGCACCGCCGTCACGGGATCACAGGTTTGGTGCGTGACACCAACGTTAGGGCTGTGGATGCCTGCTGGCCAGCTGCACTCCGCATCAGCGGTAGCAGGAACCTCCTACCGTGCACATTTCTTCCGGCATGGCACTGTCTCTGCCCTGCCGGATGAACCGGTCGCAGTTGACATTACTCCGCTGCTGCGTCTACTGCTGGATCGCTTAGGTGAACCGGATCTTCCTCCGCGTAGCAGAGATGTTACCGAGGCGATGGTGTTGGACGTATTACGGCCGAGTCCTCGTGCGCTGCTGGTCCACCTGCCGACCTCTGCCCTGTTGCGGCCTATCGTAGATGCGGTAAGAGCCGACCCCTCTGACCAGCGCACATTGACTGGTTGGGCAACGGTGTTGGGATGCTCCGAACGCACGCTGACACGGGCCTTTCGTACCGAAACAGGTACGTCCTTCGCACGTTGGGTTGCTAGTGTAAGAGCACAACATGCAGTCAGGTTATTAGCACGCGGCTTCGAGGTAGAAGTAGTTGCAGATGCCGTGGGGTATAGGAGCGCCTCTGCATTTGGCGCCGCGTTCCGTAGGACGACAGGCACAACACCCGGACGATTTCGTGCTCCCTGAaagggtgggcgcgccgacccagctttcttg	SCO6425	335b-05	Batch335b_p449	831	A9
completed	aaagcaggctccgcggccgcccccttcaccATGTCTGCCGTTGAAACCGGCGGAGGAGCACAGGTCAAAAGTGCCGTTAGAACTGTTGAACTCCTGGAGTATTTCGCAGGCCGCCCTGGAATGCATAGCTTAGCCTCTGTTCAGGAGGCGGTCGGATATCCCAAGTCGAGTCTGTATATGTTGCTGCGAACCCTGGTAGAGCTGGGCTGGGTTGAGACTGATGCGACCGGCACTCGATATGGCATCGGGGTTCGGGCCTTGCTTGTTGGTACCAGCTATATTGATGGCGACGAGGTAGTAGCGGCCGCTAGACCCACCTTGGACAGACTTAGCGATGATACAACTGAAACGATCCATCTCGCACGTTTGGATGGGACAAATGTCGTATATTTAGCTACCAGGCAGAGCCAGCACTACCTGCGACCTTTCACTAGGGTCGGGAGGAGACTTCCCGCGCACAGCACATCTCTGGGTAAAGCACTACTAAGTACTTATACAGACGAACAAGTGAGAAAGATGCTTCCTGAAACGTTGCCAGCTCTTACCGAACACACGATAACCGACCGAGAGAAACTGATAGAAGAGCTGAGGCTGGTTCGAGAACAGGGTTTTGCAGTAGATCGTGAAGAAAATACCCTGGGACTCAGGTGCTTTGGTGTTGCGGTGCCGTACCGCACCCCGGCACGTGATGCTATCTCCTGTTCGGTCCCCGTTGCAAGACTTACCCCGGCACACGAACAGATGGTTAAAGATGCACTGTTTGATGCGCGCGATAGATTAACCCTGGCGACCCGTCGGCTGTGAaagggtgggcgcgccgacccagctttcttg	SCO1872	335b-05	Batch335b_p450	834	B9
completed	aaagcaggctccgcggccgcccccttcaccATGGGCAGACTTGTTCCGGCGGTTACTCGGGCATTGGATATACTCGAACTCTTCTTGGATGGCGACGGAACCCTGAGTGCACCAGATATCGTACGCCGCTTACAGCTGCCGCGTACTACTGTTCATGAACTGGTTACCACTCTCGCTGCAAGAAAGTATATCGTACCGGTTGCCGGTCAATCAGGGCGGTATCGTCTGGGCGTGCGTCCGTACCAGCTGGGCGCCCGCTATGCTGAGTATCTGGACCTCGCGGCGGAGGGCCAGCAAGTCGCGCGGACTGTCGCGGAAACTTGCGATGAAACCGTGCACGTAGCGATTCTGGAGGATACAGATGTAATCTATATAGCGAAAGTGGACAGCACTCACGCGGTACGTATGGTATCCGCAGCAGGCCGTAGGCTGCCGGCACATTGTACCAGTGTTGGTAAAATGTTATTGGCTTCTCTCCCGGAACCGGAAGTTGCCGCCAGATTCCCGGACGGCGCCGAACTAACGGCTATGACCCCCAATTCTATAACTGACCCCGCTGCGTTGCGCGAGGCCCTGGCAGCTATCCGCGAACGTGGAACCGCGGTAGAGTCACGTGAGTCTAACCCAGACGTGAGTTGTGTAGCGGCCCCGGTACGTGATCGTACCGGGCGTGTTGTGGCTGCATTAAGTATTTCTGTGCCAATGATCCGGTGGTCTGAGGAACGTCGTGCCGAACTCGAGCAGCTGGCAGTTAAAGGTGCAGCGGATCTGTCCGAACGTCTGGGCCATCGAAGTGCAGCATAAaagggtgggcgcgccgacccagctttcttg	SCO2440	335b-05	Batch335b_p451	834	C9
completed	aaagcaggctccgcggccgcccccttcaccATGCCCGGCGGGCGCCTTACGCAGCAAGAGAGACAGCAGATTGCGCTGGGCTTGGCAGACGGTCTTGCTTATGCGGAAATTGCTCGGAGGTTGGATCGCCCTACATCAACCATCACGAGGGAAGTAATGCGGAATGGTGGCCCGACGGCATATCGTGCGGATTTGGCACACCGTGCAACAGAACGTCGCGCGCATCGTAGGAGGCAGGCGGCTCCAAGAGGACCCCAGGCACTTCCTCCTGCCCATGGCCGGGATGCCGAGGCGGTTCGTGAGTATGAGGAAACACTGACAACTGTGTTCATACAGCAGGGGACCCCGAAAATGATGGCCCGTGTCATGGCATGCCTGTGCGTTTCGGATTCAGGCTCATTAACCGCTAGTGAGCTGGTGCGTCATCTGCAAGTTAGCCCTGCATCGGTATCCAAAGCAGTGGCATTTTTGGATGAACAAGGACTGGTTAGAAGAGAAAGGGATGCTAGCAGACGTGAACGCTACGTTATTGATGATGATGTTTGGTACCAGTCTATGGTTGCCAGCGCCCGAGGAACGCTGCTGGTGGCAGAGACCGCTCGCCAGGGTGTGGGAGTTCTGGGAAGTGGGACACCGGCGGCCGAGCGATTAGAAAACATTGCGCGGTTTCTCGACTTCATATCCGAAAGCATTGTGAGAGCAGCAGACCAGGCCAGAGAAGTTCTGCATACAGCGCCGGCGGCTCCGCCGGAGGGGGATGCCACATCCGGGTCAGATCGTCCGCCCAGAACGGGACGTCCCTAAaagggtgggcgcgccgacccagctttcttg	SCO4407	335b-05	Batch335b_p452	834	D9
abandoned	aaagcaggctccgcggccgcccccttcaccATGTCTACTCGCACTCGCACCACCGAGGAACGGAGACACGAAATTGTGCGTGTAGCGCGCGCTACGGGATCAGTTGATGTCACCGCACTGGCGGCGGAGTTGGGGGTTGCTAAAGAGACCGTTCGTCGTGATTTACGTGCTCTGGAGGACCATGGCTTAGTTCGTCGCACCCACGGCGGTGCCTACCCTGTGGAATCTGCAGGATTTGAAACAACCTTGGCATTTCGCGCTACCAGTCATGTTCCGGAGAAAAGACGAATTGCCTCTGCAGCTGTCGAACTGCTTGGTGATGCCGAGACGGTGTTCGTCGACGAAGGGTTTACCCCTCAACTGATAGCAGAAGCTCTACCAAGAGATCGTCCTCTGACTGTGGTGACCGCGTCATTGCCGGTTGCCGGCGCACTGGCGGAAGCTGGAGATACCAGCGTTCTTCTTCTGGGCGGACGGGTTCGGTCAGGAACTTTAGCAACCGTTGATCACTGGACCACTAAGATGCTTGCAGGTTTTGTTATTGATTTGGCATATATCGGCGCCAACGGAATAAGTCGCGAGCATGGCCTCACCACGCCGGATCCGGCAGTTTCAGAAGTCAAGGCGCAGGCCGTCCGAGCTGCTCGCCGTACTGTTTTTGCAGGGGCCCATACAAAGTTTGGGGCAGTTTCTTTCTGCCGGTTCGCTGAGGTCGGGGCCCTTGAAGCAATCGTGACGTCCACGCTGTTACCTTCAGCGGAAGCCCATCGCTATTCACTGTTAGGTCCCCAGATAATTCGCGTATAAaagggtgggcgcgccgacccagctttcttg	SCO1897	335b-05	Batch335b_p453	837	E9
completed	aaagcaggctccgcggccgcccccttcaccATGTCAGTTAATGGTGAAGCCGACGAACCAGGTTGGGAAGTTGATCCGGATGATGAGTGGGGAGTTGCAGTTCTGACAACAGTCGGACGTCAGCTCAAACTCCGCAGGGAGGCAGTTGGTCTTAGAGCGGGTGATTTCGGTGTGGCTGTAGGTTATGGCGAGGACTTAGTGTATAAGGTGGAGGGTGGCAAACGAATTCCTAGAAGAGAATACCTTGAAAAAGCGGATCAAGTGTTGCGCGCTGATGGGCTGATCGCCGCTGCATGGGAAGATGTAAAGAAAGTACGCTATCCGAAACAAGTTCGGGATTTAGCCAAACTGGAGTCACGTGCGGTTGAGAGTCTTTCTTATGGGTCATACTCTCTGCATGGACTTCTGCAGACCGAAGAATACGCTCGTGCGCTGCTTGGGCGCCGCCGACCAGCGCTTACCGACGATGAAGTTGAAAGCGCTGTTGCAGCGCGTATGGGTCGTAAAGCCATGCTGGAGCGGGACCCTGCACCCGAATTGTCCTTTGTTCAAGAGGAAGCCACCCTGAGGAGACCGGTAGGCGGGATGATGGTATTACGGAGACAGCTCGAACATTTGCTGGAGGTAGAACAGCTACGTCACGTCGAAATCCAAGTTATGCCCACGAGTCGTGGAGACCATCCAGGCGGTGGGCGTATGCAGGTGCTGAAATTTGATGATGGAACCGCAGTTGGTCGTGCAGACGATCTTTTTGGAGCGCGTCCTGTTACCGATCCGCGCCAGCTCCGTATCCTTGAACTTCGCTAAaagggtgggcgcgccgacccagctttcttg	SCO2246	335b-05	Batch335b_p454	837	F9
completed	aaagcaggctccgcggccgcccccttcaccATGGCAACGGGTCGTGCACATCGGCCGGCAACGCGCAGCCGCGGTATACCTGAGGCGACCGTTGCGCGGCTCCCTCTTTACTTACGAGCGCTCACGGCACTGTCTGAAAGAAGTGTGCCGACCGTTTCTTCCGAAGAACTGGCAGCCGCTGCCGGTGTTAATTCAGCGAAACTCCGTAAAGATTTTTCGTATCTGGGGTCGTATGGGACCCGCGGCGTGGGCTATGACGTCGAGTACTTAGTGTATCAAATATCACGTGAATTGGGCTTGACGCAAGACTGGCCGGTAGTGATTGTCGGTATTGGGAATTTAGGTGCCGCGCTGGCTAATTATGGTGGGTTTGCGTCTCGTGGCTTCCGGGTGGCAGCGCTGATTGATGCAGATCCAGGTATGGCTGGTAAACCGGTGGCCGGCATCCCTGTTCAGCACACCGATGAGCTGGAGAAAATCATTCAAGATGATGGCGTTTCAATCGGCGTAATTGCGACGCCTGCAGGTGCAGCACAGCAGGTGTGCGATAGACTGGTAGCTGCAGGCGTCACGTCAATTCTGAATTTTGCTCCGACGGTGCTCAATGTGCCGGAGGGCGTTGATGTCCGCAAAGTTGATCTTTCTATTGAGCTGCAAATACTTGCCTTCCATGAACAGCGCAAAGCAGGTGAGGAAGCGGCAGCGGATGGCGCAGCGCCACCGGTCGCTGCGCGCAAACAGCAGAGGTCTACTGGGTCAGCGGACCAGGGCCCTGACGGAGACGTCCCAGCGGTGATGCCTGCCTAAaagggtgggcgcgccgacccagctttcttg	SCO3320	335b-05	Batch335b_p455	837	G9
abandoned	aaagcaggctccgcggccgcccccttcaccATGTCACGGGATGCCCGTTGGAAGGCCCTTCTTGAACTGTTGGTCGAACGTGGCAGATTGGATGTTGAGGAGGCGGCCACCGAATTAGAGGTATCAGCCGCGACAATTCGACGTGATTTCGACCGCCTCGCTGAGCAACAGATGTTGGTGCGGACCAGAGGGGGGGCGGTTGTGCATGGTGTCTCATATGAACTTCCCCTGCGTTACAAAACAGCACGCCGCGCGTCGGAGAAACAGCGCGTTGCCCAGGCCGTTGCGGCTCTGGTGGCACCTGGTGAAGCCGTCGGCCTGACCGGCGGAACAACTACAACGGAGGTCGCGCGTGCGCTGGCCGTACGCGCCGACCTGGCGAGCGGAACCCCGGCACTGACCGTAGTTACAAATGCCCTGAATATCGCCAACGAGCTGGCAGTTCGGCCACAGTTCAAAATCGTAGTCACGGGGGGTGTGGCGCGTGCACAGTCTTACGAGCTAATAGGCCCCCTAGCAGATGGTGTACTTGGTCAAGTCACGCTGGATGTTGCGGTGCTGGGAGTCGTTGCTTTTGACGTGGCGCACGGTGCGGCCGCGCATGATGAAGCCGAAGCCGCCATAAACCGTTTATTATGTGAGCGGGCAGAACGCGTGGTCGTGGCCGCTGATTCTTCGAAATTAGGAAGACGAGCTTTCGCTAGAATATGTGCAACGGAGTCAGTGGACACACTGGTAACGGACGGTGCAGCAGATCCGGAGTTAGTAGGCCGCTTCGAAGAGGCGGGCGTCCGTGTTGTCACCGCTTGAaagggtgggcgcgccgacccagctttcttg	SCO1043	335b-05	Batch335b_p456	840	H9
completed	aaagcaggctccgcggccgcccccttcaccATGACGGAAATACAACGTCCTGGGGCATTGTACCAGCAGGTAGCGGCAGCAATACGTGATGCGATCCTCAGTGGTGAATTCGCACCGGAATCTCTCCTGCCGAGTGAGGCGCAATTAATGGCTAGATATCAAGTGTCTCGGCCGACGGTCAGAAATGCGATTGCAGCGCTCCGAGCGGAAGGACTGATAGACGTGCGACATGGTAAAGGCAGTTTTGTTCGCTCTGATGGCCATCCAGCGCTTAGCCTGGACCGGCGCATTTCCCATGCTCCTGCAGGTAAGTTTGTGATGCCGGGTGGTGACATTTGGGATGAAGCGGAAACGCCGTCTGTGCATCGCACCCGGACCACTAAGACTACTGGCCGTCTGCTGGATCTGGGCGAGGAGGAGGATCTGTTTGGCTGCGATCGGTTGTTGATCGAAAGCGCAACTGGAACCAGGACTATGCATAGGATGCTGATTCCGTTCGAAGTTGCTGAAAGCGTACCGGCCTTAGCAAAAGAACCGGGACAGCAACCAACCGCTGCGTACGCGGCCTTAGCGAAAGCTGGGCATAAATTATGGTGGAGCGAGACTGTAAGGGCTCGCATGCCTGTTCCGGATGAACGCGCCACTCTCCAGCTGCCAGATGCAACACCCATTCTTCACCTGTCACGTGTCACACATGGTACGGATGATCGGCCGTTGGTCTTGGAGGAACTTCGCATAGGCGCGGATCGTGCCGAGGCCGCTTATCGTATTACAGCGGATAAACAACCAACACGGCGTAGGCAGACGTGAaagggtgggcgcgccgacccagctttcttg	SCO3932	335b-05	Batch335b_p457	840	A10
completed	aaagcaggctccgcggccgcccccttcaccATGGGCACGACGGTTGAAGGAGGTCGCAGTGGTCCTCGGTATGTCCAGGTCGCCGACGAAATCGTTCAACAAATACGCGCAGGCGTGCTCAAGCCGGGTGACATGGTCCCGAGCGAATCTGAAATGGTAGACCGCTATGGCGTATCAGGAGGTACTATTCGAAAAGCAATGGTCGAAGTTCGTGCTTCGGGGCTTGTTGAAACGCGGCACGGCAAAGGGAGCATAGTTAAAGACCGCCCACCGGTAAGGCATCGGAGTTCTGATAGATTCCGGCGTTCACTGCGGCAAGGAGGGAAAGCGGCCTACCTCGCAGAATCCGAACAGTCTGGTGCCACTGCCAAAGTTTCGGTGCTGTATATTGGCCCCATGGAGGCCCCGGCCGACGCGGCTCAGCGCTTGGGTGTACCGGCTGGCACCCAGGTGCTCGCACGCCGCAGATTGTATTTTCGAAACGGTACCCCAGTCGAAACCGCCTCTTCCTATCTGCCGTGGGACGTGGTGAAGGACATTCCAGAATTATTCGCCGAGAACCCTGGTGGGGGTGGGATCTATGCACGTTTAGAAGATCATGGTCACGAGTTTGCGGAATTTGTTGAAACCTTGCAGGCTAGGCCCGCCAGTAAAGCGGAGGCAACGGAACTGGCCCTCAGCCCAGGCGCACCCGTGGTTCATCTTATTCGTGAAGCCCGGACCGCGGCAGGCCTGGTAGTTGAAGTTTGTGATACGTTGATGGCAGCTGATCAGTTTGTATTTGAGTACCGTATTCCTGCAGCCGATTAGaagggtgggcgcgccgacccagctttcttg	SCO5636	335b-05	Batch335b_p458	840	B10
completed	aaagcaggctccgcggccgcccccttcaccATGAAGAACGTTCCGCTGGCAGATGTGGATCACGTCGACAGAGCAGTACTGCCAATTGGTACGGACTATCCGCCAGGTCATGTACTTGATTGGCATGAACATCGACGCGCTCAGTTCTTGTACGGTGCAACCGGCGTGATGGTAGTGGATACGGGCGATGGCACCTGGACGGTTCCTCCCGAACGGGCGGTACTAATACCTGCGGCGACTCGACATCGGGTTCGAATGTTAGGTGTATCCACACGTTCCTTATATATCGAGCCAGATGCGGTACCGTGGTGGCCGGGGACGTGTACGGTTGTGGACGTTCCGCCATTGTTGCGCGAACTGCTGCTTACAGCAGTAGAATTTGAGGCAGACTATAGTCTAAGCGGCCGCGCAGGGTCTGTAGCCGATTTATTGCTCCATGAGATTGCAGCTCGTGCTCCGCTTCCGTTCCATGTGAGGATTCCTGCAGGCGCAGACTTGGCAGCGCTATGTCGGGAGTATCTTGCCGCTCCCGATACGGGTGTAACCAATGCTGTATGGGCAGCCCGTACAAACATGAGCGAGCGTGCCTTTACCCGGCGTTTCCGCGCGGAAACAGGTGATAGTCCGGCGGTTTGGCGTGGTAGGGCTCGTTTACTAGCCGCTGTTCCGCTGCTGCGGTCAGGAAGTGTCTCAGAAGTGGGTGGAAGACTTGGATATGCAAGTCCTGCTGCCTTTACCGCCGCCTTTACCCGGACGTTTGGAATTCCGCCAAGCCGCTTTGCACAGGGACATCGTGGTCGCCCAGGCTAAaagggtgggcgcgccgacccagctttcttg	SCO7497	335b-05	Batch335b_p459	840	C10
completed	aaagcaggctccgcggccgcccccttcaccATGTCTACTCGAGACGGTTCAGTCTGGGCCAGTGCGGCGCCCGCCCCCGCAGTGCTGCGGGCAGGGGCGATACTGGATGCGTTGGCAGACGCACGTGGACGTGCCTTGTCACCGGCACAATTAGCAGCAGCTGCAGGCGGGATTCCGCGTGCCAGTGTGGTAAACATCTGCGCTGCTCTGCGCGAGCAGGAACTTGTGCATGCAGTCGACGGCGGATTCGCGCTTGGTCCTGGTTTACTGCGGCTGGCGCAGAGCTATCTGGACGCCTTTGACCCAGTACGTTCCTTCCGCGAACAGGTTAGCCGTCTTGGTGACCGAGAAGAGACACTGCAGCTGGCCACGATGGATGGCGCTGACGTAGTTTATTTGGCCGTCCATGAGGGGACCGTCTTGATGCGTTTAACTAGCCGTGCTGGCGCGCGTTTGCCCGTGACCTGCACGGCGCTGGGTAAGGCAATGCTTGCTGGTCTTGACGATTCGGGCGTGTGCGAACTGCTGGCTTCTCGCGAACCGTTTGAAGCCCGTACCCCTTGGAGTCTGACCACACTGGATGCCCTGCTGGCTGAAGTTCGCGAGGTCCGTACAGCCGGCCATGCGGTTGATGACCAGGAGGCTGCGGAAGGTATTGTGTGTGTGGCAGCTGCAGTGCCGGGCCCCGCAGGTGGTGGTCGCTCTTTTGCAGTTTCTTCGAGCCTACTGAAATCCGAGGCTACGCCGGAACGTGTAGCGGAACTGGCTGCATTAATTAAAGGCGTGGTTCGACGCATGGGTGGAGCCGCGTAAaagggtgggcgcgccgacccagctttcttg	SCO0345	335b-05	Batch335b_p460	843	D10
completed	aaagcaggctccgcggccgcccccttcaccATGACCGCAGCTGCGGCCGCCGAAGGTCGGCAGGGTGCTGATGGTGGGGCTGTAGGACCGTGTGGTTGTGGCACAAGACGTGACCCGGGTAGATGGCGTCGCCGCCGTCACAATGGTCGCATGGCTCCTATGGCGGAATCTATGACCGTCCATGGCGATACCGAACTGTTAGCACGCGCCGGTCATTTGTTTTCTTCGGTTAGAGAAGAATTTGTGTGCGCCGCTCGCGACCTCGATACCTGGCCACGTCCGGCGGCCCGTCGTGTGGCCCGAGCTCGGGTTCGTGATAGCGGGGCTACCCATGTACGCAAACTCCTTTCACCGGCTGCCCTGGCCGATGAGGGTGGTAGGGCGCATCTAGCTGAGCTTGCCGCACGCGGGGCACGGGTCCGAATAGCGGCAGGAGCGCTCCCACATGAAACCATTATTATCGATCGCCGTTGGGCGATTCTGGCGGGTGCTGATGCGCCGGGAGGCCGTGCATATACAGTGACAGGAGCTCCGACCTTAGTAGGGGGAGTGCACGCACTGTTTGAAGCCGCCTGGGAAGCGGCAACCGATCTCGCCAGCTTCCTGCGTGGCGATCAACCGCATCTGGATGCTGGGAGTCGGACTGTGTTACGCGCACTTGGATCCGGGGCAACCGACGAAGCCGCAGCACGAGAATTAGGTATGTCGCTTCGGACCTACCGTCGTCGCGTTGCAGGACTTCTGGATGCGCTGGACGCGGGAAGTAGGTTCCAGGCAGGCGTTAGAGCCGGTGAATTAGGTCTTTCTGGCTAGaagggtgggcgcgccgacccagctttcttg	SCO3729	335b-05	Batch335b_p461	843	E10
completed	aaagcaggctccgcggccgcccccttcaccATGAGCGATCCGAGCTTACCCGAGCCGAGTGAACCGTCCGCCCGCGGCAGACACGCGGGTGCATCTACTACCCCTACGACCCCGACTTCAGCGTCTACCACCTCTGCATATGGCACGCCCCCGGCTTCGGCACCTAGTAAGATTCGTATTCTGCTCGCCGATGACCACGCATTAGTACGCCGCGGGGTTAGACTCATTCTGGATAGAGAACCGGATCTCGAAGTCGTGGCCGAAGCCGGCGATGGTGCAGAAGCTATCGATATGGCTCGGGCCCATGAAGCCGATTTAGCAGTATTAGACATAGCCATGCCGCGGCTGACAGGTTTGCAAGCTGCCAGAGAGCTGGCTGCGTTAAAACCAGGACTCCGGATTCTTATGCTGACCATGCATGACAATGAGCAATACCTTTTTCAGGCTTTGAAATCCGGGGCCTGTGGTTATGTCCTGAAAAGTGTGGCCGATCGTGATTTAGTGGCCGCGTGCCGCGCAGCAATGAGAGATGAACCGTTCCTCTATCCGGGTGCGGTTACTGCGTTGATTCGTAATTATTTGGATCGCGTCCGGCATGGTGAGGAAACAAGTGATCATATTCTGACTCCACGCGAGGAAGAAGTGTTAAAACTGGTAGCAGAGGGTCATAGCAGTAAGGAGATAGCTGAGATTTTATTCATTAGCATTAAGACTGTCCAGCGCCACCGTGCTAACTTGTTACAAAAACTGGGATTGCGCGATCGCCTTGAACTTACCCGGTATGCTATTCGGGCTGGACTCATTGAACCATAAaagggtgggcgcgccgacccagctttcttg	SCO6162	335b-05	Batch335b_p462	843	F10
completed	aaagcaggctccgcggccgcccccttcaccATGGCGAAGACGGGTGATCCAGCGCGCGCGGTGACCCCGCCAGCGATTGGTACTTTAGATTTTGCTCTTGACCGTTCATCACCAGTACCACTGTATTATCAGCTGGCACGCCAACTTGAAGCTGCCATAGAGCATGGCGTTTTGGCCCCAGGTAACCTGTTAGGTAATGAAGTAGATTTGAGCGTACGTCTGGGGCTTTCGCGACCAACGGTCCGGCAGGCAATTCAAAGCTTAGTTGACAAGGGACTGCTAGTCCGCCGGCGTGGTGTGGGTACTCAAGTGGTACACAGTCAAGTGAGACGCCCGCTGGAGTTGTCTTCTCTGTATGATGACTTAGAGGCTGCAGGCCAGGATCCAGGTACCCGGGTTGTCCGTAATGAAGATGTACCCGCTACAGCGGAGGTGGCTGCAGCGCTGGGAGTTACAGAGGGTACAGGCGTAACCGTGTTAGAGCGGCTGCGCCTGACGCATGGTCAGCCTGTAGCGATGCTGTGTAACCATTTACCAGCCGGTCTGTTAGAATTAGATGACGCACGCCTCGAAAGTACAGGCTTGTACCGCATGATGAGGGCGCGAGGCATCACGCTGCATAGTGCGCGCCAGACCGTGGGAGCCCGTATTGCAAGTCGTGAGGAAGCTGAGAGATTAGGCGAGCGGGAAGGTGCGGCGCTTTTAACAATGAGAAGAATTGCTTACGATGACACCGGCCGCCCGGTTGAATACGGGACCCACGTCTATCGCGCGTCCCGGTATGCTTTCGATTTCCAATTACTTGTTCGAAATTAAaagggtgggcgcgccgacccagctttcttg	SCO6974	335b-05	Batch335b_p463	846	G10
completed	aaagcaggctccgcggccgcccccttcaccATGCCGAAGGCATATGAGGTGATTGCGGATGATCTTCGCCGATCAATTAGAGTCGGGGAACGTCGCCCGGGTGATAGATTACCGAGCGAAGCTGATTTAGCCCATCATTATCGGCGCAGTGTCCCGACTGTTCAGAACGCTTTGCGCCTTCTGAGCGACGAAGGCCTGATCGATAAACGACACGGATTGGGTACTTTTGTGAGGCGGCCACGTACACCGGCTGTACGTGACAATCGCAGACACCAGTGGGAAAAAGATCGGGCTCGGAGACCGCTTGCAACTCGCGCTGAAACTGGCGCTACGGAACATGACACTGGACTGAGAGGTGGTGACCTGGTATTTCATGCAGAATACCGCGAATTAAAGGCCTCAGGGGAACTCGCAGAGGCATTTGGTGTGCCAGAAGGTACAGTTCTTCTGCAAAGAGCATTCAGGACGCGGTACTCTGCAGAACCAGCGCCGTTCTCCCTAGTAACTAGTTATTTAGTGCGCGATCTGGTGGCCGCAAATCCGGATCTGCTGGATGAAGCAAATGAACCATGGCCGGGTGGCACCCAGCATCAGTTGTACACTGTGGGTGTAGAACTTGATCGTGTCGAAGAACGTCTGACGGCGCGCCCCCCGACCCCCGAAGAAGCTGCAGCATTGGATCTGCCGCCCGGTACTTCAGTGATTCTGCTGCGTAAGACAAGTTACGATACGGGAGGCCGTGTTGTGGATGTTAGTGATGTTACGCTGCCTGGAGATCGTACTGAGTTGTTATTTACGACACGCCTTGAAAGATGGTAAaagggtgggcgcgccgacccagctttcttg	SCO3864	335b-05	Batch335b_p464	849	H10
completed	aaagcaggctccgcggccgcccccttcaccATGACGGCTACGAGCGGGACCCCTGATGCTACCGCCCCAACTGCTGCTCCGCTTAAGACTCCGCCCGTGGCCGCACCAATCGGAGTTCTGGTTGTGGACGATGATTTTATGGTCGCGCGCGTTCATCGTGCTTTCGTTGAACGCGTCGAGCCGTTTAGAGTTCTGGGCGTAGCCGGGACCGGTGAACAGGCGCTTGCTGCCGTCGGGGAGTTACGTCCCGATCTGGTGTTACTGGACCTCTATTTACCGGATGTTTTTGGACTTGACGTTATTCCCCGCCTTCGCGCGGCCGGACACGACTGTGATGTTATGGTGATATCTGCTGCTCGCGAAGCTGATGCCGTTCGCGGTGCGGTACGGCACGGTGTCGTCGATTACCTGTTAAAACCTTTTGAGTTTGAGGATTTACGCGTTAGATTGCAGCGTTACGCTGTACAGCGTGGCCGTTTGCTCGGTACCGTTGTTCGGTCTCAGGCTGATGTTGACCGTGTTCTGGCCGGTGCGGCTGCGCCAGCGGGGCCGGCACCGGGTTTACCAAAAGGGATGTCGGTGGAAACCGCTGAACTCGTGGAGCGGGCATTACGCGAAGCCGATGGAACCCTGAGTGCTTCAGAATGCGCCGCGTTAACAGGCATTAGTAGGGTATCGGCTCGGCGCTATTTAGAATATTTCCACACCGTGGGCAGTGCGGAAGTGAGCCTTCGTTATGGAGTGGCCGGCCGTCCTGAACGTAGATACAGGTTCCGTGGCGCTGTCACGGGGCCGGAATTGCGCCGCGCCGGTAGGCCTTAGaagggtgggcgcgccgacccagctttcttg	SCO1136	335b-05	Batch335b_p465	852	A11
completed	aaagcaggctccgcggccgcccccttcaccATGCGAGCTGTTGCGGCGGGTCTTGATGCGTGGGCGCGTACTGGCTTCCGTAGAAACGTCACTTTATATTCGGGGCGTAGTCTCGCAGGACGCGCACAGGATGCGGGTGCTCGCATGCCCCACTTGAAAAGCCAGGCCATTAGCGTTCAGACGCATCTCAGGGATCAAGTGGGTGACGCACTGAGAGCAGCACTGATTGCCGGGGATCTTCGTCCGGGCGTTGTGTATAGTGCCCCCACGCTAGCGGCGGAATTAGGTGTGAGTGCCACCCCGGTACGAGAGGCTATGTTAGATCTGGCACGTGAAGGGCTAGTGGAAGCAGTACGGAACAAAGGTTTCCGCGTCACTGAAATGACCGAAAGAGACTTAGATGAATTTACCGAAATTCGGGCACTGATCGAAGTTCCCACGGTTGGACGGGTGGCAGCAACAGCTACAGCGGAACAGCTGGAAGCGCTTCGTCCTCTGGCGCAACAAATAGTTACTGCAGCTAGAAAACACGACGTGTTAAAATATCTTGAAGCCGATCATCGTTTTCATTTAGAGCTGCTTGCACTCGCCGGTAATCATCATCTGGTTGAAGTGGTGGCCGATCTGCGAAAACGTTCTAGACTGTTCGGTCTGGGCAGCCTGAATGAAACAGGCCGTTTAGTTGCATCTGCACAAGAACATGTTGATCTGCTGGACCTGATGGCCGCGGGTAGAGGAGGTGAAGCGGAAGAATGTATGAGACGACATCTTGCTCATGTCAGAACACTGTGGGCCGACGGTCGTACTAATGCTGAAGACTAAaagggtgggcgcgccgacccagctttcttg	SCO6294	335b-05	Batch335b_p466	852	B11
completed	aaagcaggctccgcggccgcccccttcaccATGACTTCGGAACGTACTGGTGCTGATGGACCCAGGGCTTCTCCCGCTCCTACATTATCTTCTATGAGGACGCACGCGACCGCTGACAGTAGTCGCCATAGAATTCTTGTAGTCGAAGACGATGACACTATCGGTCGTCATTTAGAAACGGGGCTCCGAGGCAACGGTTATGCGCCAACCTGGTCAAGGACGGGCTCGGCGGCTTTAACGCTGGCGGCACGTACGCCGTATGATGTATTACTCTTGGACCTGGGCTTACCGGATATGGACGGCTTGGATGTGGCACGTGCAGTTCGTGACCAATATCCTGACCTGCTCATCGTCATACTGACAGCGCGCACAGATGACATTGATGTCATCGCAGGTTTAGATGCCGGCGCTGATGATTATTTGGTTAAACCTTTCTCACTAACAGTGCTTCTGGCACGGCTGCGCGCCCATCTTCGTCGGCGTGTTGTTGCGACACCGCCTCAGGAGCCAGTTCGTTTAGCCGATTTAGTTCTGGACGTAGTTGCTCGTAGATGCACGCTGCATGACGCCGATATCGATCTGCGGCCTAAAGAATTTGATTTGCTGGCCGTACTGGCTCGTCACGCAGGAGAGGCCGTCTCACGCGAAACGCTAATGGCCGAAGTTTGGGACGAGAACTGGTTTGGATCAACAAAAACACTTGATGTGACCATGGCGGGTCTGAGACGCCGGTTAGCACAGGCTGCCGATGCGAGTGCACATCCTGGCGGGTTACCCCGTATTACGACTCTGCGTGGTCACGGTTACAGGCTTGAACTGTAGaagggtgggcgcgccgacccagctttcttg	SCO6364	335b-05	Batch335b_p467	852	C11
completed	aaagcaggctccgcggccgcccccttcaccATGACGGCGCCGGCGACTCCGACGGCCCCCGATCGTCTTTTGGCGGTGCTGGCCGCCTTTGATCATGCACACCCTGCGCTGAGCCTCACGGATATCTCCCGTAGGGCGGGCCTGTCATTGACCACGGCGCATCGGCTGGTTGGGGCTTTAACCCGATGGGGCGCGCTTGAACGCGACGGTGCTGGTGTATATCACGTGGGGCTGCGGAGTTGGGAAATTGCAGCGCTGGCTCCCCGTGGTCTTGCACTTAGACAGGTGGCCTGGCCTTATCTCGAAGATCTTTACGAGGCTACACACGAGAATGTCCAGTTAGCCGTACGGGACGGTGGGGAAGTGGTATATATTGAATGGTTGGCAGCCCGCTCCAGTATAGGCGTTCATATTAGAGTCGGGGCAAGATGGCCGCTGCATGCGACTGGAGTTGGACTGGCTCTGCTGGCACATGGTGAACCTGAATTCCAGGAAGCCTATAGAACCGGCCCACTGGCATCCTTTACTCCATATACGATCACAGACCCGGTGCGGCTCCGCCGTGTTTTAGCCGAGGTGCGGCGAACAGGAGCGGCTGTGTCTGATCGACAGATCACTGATGACGCACTGTCGGTAGCCGCCCCTGTCCATGGTCCGGACGGTACTGTGACCGCCGCAGTGAGTGTTGTCGTTCCGCACGCAGGTGCACAGGTACCGGCCCTCGTGCCGGCCGTGCGGCTTGCCGCTAGAGGCATTAGTCGGGCGCTAGGATGGAGGCCTAATATACCTCGGACCGGAGAGGACGGTCCTCCGTATAGCAGCTAAaagggtgggcgcgccgacccagctttcttg	SCO6669	335b-05	Batch335b_p468	855	D11
completed	aaagcaggctccgcggccgcccccttcaccATGCCTGATCCGCGCGGCGGTGCACAGGGTGGCGGGGTCTCCGGGCAGGAGGGTCCAACACTGATTAGCTCCGTTCAGCGCGCTTTCCGTTTGATGGAAGCTGTGGGAGCGCATGAGTCTGGTGTCCCCGCCAAACAGCTGGCAAGAGAGACTGGACTTGCTCTCGGGACTACATACCATCTGTTACGTACCATGGTACATGATGGCTACGTACGGAAACTAGAGGATGGCACGTTTGTTCTGGGAGAACGGTTAGGTGCTCTCCATGCGGGATCCCGGGATCAAACCGCACTGTCGCGGGTGCGTCCAACGTTGACCGAACTCCGCGACGATCTCAGCGCTGCAGCCTATCTGACCCTTTATGAAGAAGGAGAAATTAGGGTTGCAGAAATCGTGGATGGTCCGAAGGCGCCGAGAGTGGACTTGTGGGTGGGCTTTGAAGATGCCGGCCACGCAACCGCACTGGGCAAATCCGTCCTGCGTGAATTAGACGCCGAAGCGCGTGCCGATTACTTATCGAGGCATGCACTGAACGATCTTACCCCGCGGACAATCACATATCGTGCTCAGCTTCTGAGAAGCTTGGATGCAGCTCCTCGAGGCCCGGCGGTTACCGACCTGGAAGAATATCGGTTAGGGACTGCATGTGTTGCTGTGCCGGTCCGTAGAGGTGATACCATAGGCAGTTTAGGGATATCTGTAGATATAAATCGTACCGCCTGTTTAGATGATGCCGTTACAACGCTGCTGGCAACCGCCGAACGCGTTAGCCGCGGCCTCAGTCTGACCATTTGAaagggtgggcgcgccgacccagctttcttg	SCO7618	335b-05	Batch335b_p469	855	E11
completed	aaagcaggctccgcggccgcccccttcaccATGAGCGAAACAGGTGACGCAACTCCTGGCGGAGTAAGAGAAGTCAAATCCGCTGCACGCACAGTTGAGCTTTTGGAGGTACTGGCCGCCCGCGGCGACCGACCAGCACGCTTGCAGGAACTGGCAGATGAGTTAGGAGTTCCTCGGAGTTCCATGTACGCGTTACTCCAGACGCTGATCTCCAGAGGTTGGGTCCGCACCGATGTAACGGGGAGTCTGTACGGAATTGGCATTCACGCGCTTTTAACGGGTACTTCCTATCTGGATTCAGACCCAAGAGTTCGTGCCGTGCGTCCTTACCTTGACGAGGCTAGCGAGGCGCTTGGAGAAACTATTCATCTGGGCCGCCTGGATGGACACGACGTAGCATACCTGGCCACGAGGGAGTCGCATGAGTATCTGCGCACGATCTCACGTGTTGGTCGTCGTCTGCCAGCACATGTTGGTGCTTTAGGGAAAGCGCTGCTAGCGGAGCGTCCAGATGCGGATCTGCCGGAGGGTCCCTATGAAGCCTTTACACCTAATACCCATACTGGGAGGGAGGCACTCGCGGCCGATTTAGCCCGGACACGTGAGCGCGGTTACTCTGTTGATCGGGAAGAAGGTGTGGCAGGGATTGTTGGATTTGGTTTTGCACTGCGTTATGACGTGCCGGCCCTGGATGCAGTTTCATGTAGTGTACCAGTTGCCCGCTTAACGCCTGATCACGAAGCACGTATTGTAGCAGTTATGCGCGAAATTCGTGCCAAATTGGAGGCGACAGTACCGGTAGGGGGCGGTTCTATTCATTGGCGTTAAaagggtgggcgcgccgacccagctttcttg	SCO2544	335b-05	Batch335b_p470	858	F11
completed	aaagcaggctccgcggccgcccccttcaccATGGCTAGCGGAACCGAAACTTCCGGTTCAGGTGATATTGGGCGTACACTAGAGCTGCTGTGGGATACGGGCCGCCGACCAAGCCGGGGGCCGCGCCCGGGTCTGACCCTGGAGAGGATAGTAGAAGTTGCCGTTGAAGTTGCGGATAGAGATGGGCTGGGTGCAGTATCGATGAGGCGTATAGCAACTGAGTTAGGCACAGGAACGATGTCACTATATCGCTATGTTCCGGGGAAAGGAGAGTTACTTGATTTAATGTTGGACCGCGTACAACGTCCGTCTGAAAATCCGGCAGATTTAGGTGACGGCGGCTGGCGAGCGGCTCTGGAAGGTCTAGGACATGCGACCTTGGCTCTGTATCGGCGTCATACATGGCTGCTGGAGGTTAATCAGAGTAGACCGGTCCTCGGTCCTTCTGCTCTCGACGGTATGGAACGGGTTCTAGCCCGCATTAAACCGATGGGTCTGACTGATCCGGAACTGGTCTCAGTAATAGTCATGATCGATGGCTATGTTGTGGGTGCGGCACGGACGCAGGTATACGAACGGGAAGCTGAAAGACGTTCTGGCTTAACCGACGCACAATTTTGGGCTGCCCAGGGTCCTGTGCTAGTGGAAGCAATGTCAAGCGGTCGCTATCCTGTTTTAAGTAGCTTAAGTGAAGACGCTTTTGGTACCGGTTTCGACCATTTCGAGTTTGGGCTTCAGCGCATTCTGGATGGTTTGGAAGTTCTGGTCGCATCACGCCGTGCGGCCGATGGACCTGCAGCCGGCAATGGATCAGCAGCCCCGGAAGATCCGGCCTGAaagggtgggcgcgccgacccagctttcttg	SCO4358	335b-05	Batch335b_p471	867	G11
completed	aaagcaggctccgcggccgcccccttcaccATGGCACCCAAGGCCCCGAAGTGGCGAGAACTAGCAGACAGGTTCGCAGAGCAAATACGTACCGGGGACTATGGACCGGGTGAACAGCTGCCGCAGATAAGAGACTTAGTTGAGGCAGGGGAGGGTTCTAAAGAGACAGTGCATCGAGCTTACAAGGCGTTGGAAACTGAAGGGTTAGTAGCCATGTCTCGGGGGCATGGCACGGTGGTTCGTAGAAAGGCACCACTGAAACGTCTTGGAATTGGGCGCTATGACAAAGCGAAATGGCGGGATGGTGATGAAGTGGCCTTCATCGCTGACCGAGTAGCTTCGGGTCGCTCTTACCGACGCAATGAACAGACCCAAACAGTGTCCCGTGTTAAAGCGTCTGCAGCGGTCGCGACCGCACTGGGTCTCCCTGAGGGAGCGGACGTGTACGCGCGGGCCCGCTTAGTCAAAGAAGGCACCCAGCCGACTCACACACTCACCAGCTATTATCGACCCGAACACGTTGAAGGTACACGAATTGTGGACCCGACTCCAGGCCCCGCAGGACGAGGGGGCGGCTTTCGCGTCTTATATGATGCCGGCTATGAAATTGATCATATGACGGAAGAAATTTTCGCCAGAGTTCCTAGTGCCGAGGAGGCACAGCTGCTGCAGCTGGCGCCGGGGGAGTGGGTAGTTGAACTGCATCGGACCACGCGAACTGTCGACGGTACTGTCGTGGAATTTGCCATTGGGGTCCATGCTGGGACTCGTTTTGCGTGGTCGTACGACTTCAAAGTGCCGGATTCAGCGATGACGGAAGCCGAAGACGAGTCCAAATAAaagggtgggcgcgccgacccagctttcttg	SCO4628	335b-05	Batch335b_p472	870	H11
completed	aaagcaggctccgcggccgcccccttcaccATGCCAGAGCGTTTCTCCGAGAAGTCCCAGGTGGGAGAACGCGCGTTTTCTGAACGGCCGGACATCGTGAGCGCAATGACTACCACCTCTCCACAAGGTAGAACAGAGCTGTTACGCCCGGATGGGTCTCCAGTTCGGGTATTGGTTGTTGACGATGAACAATCAATTACAGAATTATTGTCGATGGCCCTGCGTTATGAGGGCTGGCAGATCCGTTCCGCAGGGGATGGTCATGGTGCTGTACAAACAGCGCGCGATTTTCGTCCGGATGCCGTAGTGTTAGATATGATGTTACCTGATATGGATGGCCTGAGCGTCCTTGGCCGTCTTAGACGTGACCTTCCTGATGTTCCCGTTCTTTTCCTCACGGCCAAAGATGCAGTTGAAGATAGGATTGCAGGTCTTACTGCGGGCGGCGATGACTACGTGACTAAGCCATTTTCTCTGGAAGAGGTGGTGGCACGCCTGAGAGGGTTAATAAGACGCTCTGGCGCGGCTGATCGCAGATCAGATAGTGTCCTGGTCGTGGGGGATCTTACACTGGATGAAGATTCCCATGAAGTCACCCGCAGTGGCGATGGTATTCATCTGACAGCCACCGAATTTGAACTGTTAAGGTTTCTGATGCGTAACCCGCGGCGTGTGTTGAGCAAAGCACAGATTTTAGATCGCGTGTGGTCATACGATTTCGGGGGTCAGGCTAATGTAGTAGAACTGTATATATCATATCTGCGCCGTAAAATTGATGCCGGGCGTGAGCCGATGATTCATACACGTCGCGGAGCGGGGTATTTAATTAAACCTGCAGTGAGCTGAaagggtgggcgcgccgacccagctttcttg	SCO4020	335b-05	Batch335b_p474	876	B12
completed	aaagcaggctccgcggccgcccccttcaccATGGGTGGCCGACCAAAAGACCAACGAAACGTCTCCGCTTGGCGGCCGAGAGTGCCAGGCGTGGTTGAAGTTTTCCACGCGCATTATACCGAGTATGCCTATCCAATGCACGTGCATGATGCATGGACGCTGTTAATCGTTGATGATGGGGCGGTGCGTTATGATCTGGACCGGCATGAACATGGGACACCACACGACACGGTGAGTTTACTCCCCCCACATGTCCCGCATAATGGAAGCCCAGCCACACCAGATGGTTTTCGTAAGCGTGTACTGTATCTGGACGCTTCTCGCCTGGGCGATGAGTTAATCGGGCCAGCAGTTGATGCTCCAGATCTGCGTGATCCCGTGCTGCGTAGACGGGTGGGGCAATTGCACGCCGCCCTGGCGTTGCCCGGAGATGAACTTGAAGCCGAAAGTCGTCTTACGCTGATCGGTGATAGGTTAAGGGACCACCTGCGACCTGGTACCGGTGCTGCCGGTGCACGCCGCGATCCAGTGCTTGCAAGACGCCTCAGAGAGTTGCTGGATGAGCGTGTAGTTGCGGGGATCGGCTTGACGGAAGCGGCCGCTCTGGTACCAGCCCACCCCGCCCATTTGGTGCGAGCCTTCTCAGGGGCCTACGGGATTGCTCCACATCAGTATCTCATGTCTCGCAGAGTGGATCGCGCACGCCGTCTTCTGTTAGCCGGACGTGCACCAGCTGATGTTGCAGGTGCTACTGGGTTCTACGATCAAGCCCACCTTACACGTCATTTTAAACGTCTTGTGGGCGTTACTCCGGGTAGGTATCGTGCCGGCGGAGCCCGGACCTAAaagggtgggcgcgccgacccagctttcttg	SCO4206	335b-05	Batch335b_p475	876	C12
abandoned	aaagcaggctccgcggccgcccccttcaccATGTCCCAGCCTGCCAAGTCTAGTCGCACCAGTGCGACCCCGGATGCTCCCGAATCTGCCGCCGGTTCACGTGCTGCTGCCCAAAGGCTGAAAATGCGTCGTGAACTGGCTGCAGCCGCGATGGAGTTGTTTGCAACCAAAGGATATGAAGCAACCACGGTTGATGAGATAGCAGCACAGGCGGGTGTTGCGCGCCGGACATTTTTTCGACACTTTCGTAGCAAAGAAGAAGCAATTTTCCCTGATCACGATGATACTCTGGTACGCGCGGAGGCAGTGCTCAATGCAGCACCAGCACACGAACATCCATTAGACACAGTTTGCCGTGGTATTAAAGAAGTAATGAAAATGTATGCGGCTCGTCCGGAAATTAGTGTAGCTCGTTATAAATTGACCCGCGAAGTACCGACACTAAGAGAGGCTGAAATTGCCAGCGTTGCGAGATACGAACGGCTATTCACTAGGTACCTCCTTGGCCATTTTGATGAACATGCACACGATGACGATGCAAATGATGACCCTCTGTTGGCCGAGGTAGCCGCTAGCGCCGTTGTCACCGCCCACAACCATGTCTTGCGTCGTTGGCTCAGAGCAGATGGCCAGGGAGATGTAGAGGCGGAGCTCGACCACGCCTTTGCTATCGTGAGGCGTACCTTTGGGACCGGTATCGGTGCTGGGCGCTCTACCGCCTCTACCGCGAGGCCGGCAGTGTCGAGCTCTGCTTCTGTTCAGGGCGAGGTTCTGGTTACCGTGGCCAGAACTGATGCCCCGCTCCATGAAGTCATGCGTACTATTGAGCAGGCTTTAAAGGAGCGGTAGaagggtgggcgcgccgacccagctttcttg	SCO6474	335b-05	Batch335b_p476	879	D12
abandoned	aaagcaggctccgcggccgcccccttcaccATGACGGCCCTTGTGAGTGGCACCTCTCCAGCAACCGACCGTGGTGTGGGTCCTATGTTGAGAGCATGGCGGGAGCGCCGGCGTGTGAGTCAATTGGAATTGGCCTTACGGGCAGATTCTTCAGCACGACATATTAGTTTTGTAGAAACAGGTAGATCTAGACCGTCCGAAGAAATGGTCCTGCGCTTGGCCGAACATCTGGATGTACCGGTACGGGAACGTAACGCTTTGCTTCTTGCAGCAGGTTACGCCCCCCATTACCCTGAGACGCCCCTGGACGACCCAGCCTTAGGAGCCCTGCGGGAAGGAATGGAACGTTTGATCCGCGGCTACGAACCGTATCCCGCACTTGTTGTGGATGCAACCTATCGTGTATTAGCTGCCAATCGTGGCATCGCAATGCTGATGGACGGAGTTGCCGAACACTTACTCACCCCGCCCCTGAATGCTATCAGGCTGACCCTCCATCCAGATGGCCTGGCTCCAAGAATTCGTAATCTGCGCGAGTGGCGCGGACATTTACTGGAACAAATGGAACGCCAGATTGCCCTGCACCGTTCTCGCCCGCTCCGCGAGCTGTACGATGAAGTTGCAGCGTATCCGGTCCCTGAGTCAGTACCGGGCGCTGAACCTGACGAGCCAGTTCCATATTTTGCGCTGCCCATGCAAATCGAACATGAGGGTCACGTTCTGAGCTTCATCTCTTCTATCTCGACATTTAATACTCCCATGGACGTTACTGTCGCGGAACTCGCGATTGAGACTTTGTTGCCCGCCGATCCAGCCACCGTGAAATATTTACAGACCCTGTTACCCTAAaagggtgggcgcgccgacccagctttcttg	SCO6539	335b-05	Batch335b_p477	879	E12
completed	aaagcaggctccgcggccgcccccttcaccATGAAACATTCAGCACAAGGGGCAGCTCGTACGGGTGTGGGCACCGGTACCGGTGCAGCTGCGGAGGCAGTGCGTATCCCTGTTCAACCAGGTGCTGCAGACCGGGCACGCGGGAGAGCGCCTGGTGGCGCAGAGCCGGATGGTCCGGCCAGAGGAGAACACACCCATGGCGAGCCACCTGTACCTCGTCCCAGAGCGCTGGTTCAACGGTCCAGTGTCCGCGGACAGATTCTCGACGCACTCCGTTCAGCGCTGGTTACCGGTGAGTTGCGTCCTGGGGAAGTATACAGCGCTCCGGTATTAGGAGAGCGGTTTGGCGTTTCGGCAACACCGGTTCGGGAAGCGATGCAGCAATTGGCACTTGAAGGAGCCGTCGAAGTCGTCCCGAACCGTGGTTTTCGTGTGTTGGAACGCGGTGATCGTGAGTTAGCGGAACTGGCCGAAGTCCGCGCCCTAATTGAGGTCCCGGTCTGGCTGCGACTTGCACGGACTGTACCGGCCGAACATTGGGCTGAATTGCGTCCGCTGGCGGAAGGTACAGTCAGAGCTGCAAGCTCTGGCTGTCCGGCAACATATGCTGAAGCAGACCGCGCGTTTCATAGAGCTGCGTTGGCGCTGGCAGGTAACGAACAGCTCGTGCGCATCGCCGGAGATGTGCATCGTCGAGCGCAGTGGCCGCCGGCAGGGTCTCCGAGTGTTCGTGGTCGCGCCGATCTGGTCGCCGACGCGCATCAACATACCGCTCTCCTGGATGCGTTAATTGCGGGGGATCTTGATGTTGTTCGGGCATTGGTGGGGGATCATTTTACTGTAACCTCGTGAaagggtgggcgcgccgacccagctttcttg	SCO6159	335b-05	Batch335b_p478	882	F12
abandoned	aaagcaggctccgcggccgcccccttcaccATGAGTGAGAATCCAAATTTACTTGCTGAACAGCGCCGTGCGCTGATTTTAGATGAGGTGCGCAGAAGGGGGGGTGTTCGTGTCAACGAACTGACGCGTAAATTAGGTGTTTCTGACATGACCGTCCGTAGGGATTTAGATGCACTGAGTAGGCAAGGTGTGTTAGAAAAAGTTCACGGCGGTGCCGTACCTGTCGCTGAAGCATCGACGCATGAACCGGGCTTTGAAGCGAAAAGCGGTTTAGAGCCCACTGCAAAAGAAGATATTGCACGCGCAGCTGCAGAACTGGTCGCCCCAGGTGCGGCTATTGCCCTGAGTGGTGGAACAACAACTTATGCGTTAGCGCACAGACTTGTCGATGTGCCGGATCTGACTGTTGTTACAAATTCTGTCCGCGTAGCTGATGTGTTTCACGTTGCTCAGAGAACAAGTGGGGCACGCCAGGGGGGAGCAACCGTTGTTTTAACTGGCGGCGTACGTACCCCTTCTGATTCTTTGGTCGGACCGGTTGCAGATCAGGCCATAGCCACACTGCATTTTGATGCTTTATTTCTTGGCGTGCATGGTATCAGTGCAGAGGCAGGGCTGTCGACTCCGAATCTTGCAGAAGCTGAGACGAATCGTCGGTTAGTTCAAAGCGCACGCAGGGTGGTAGTTGTTGCCGATCATACTAAATGGGGTGTCGTTGGCCTTTCATCCTTTGCAGCACTCGAGCAGGTGGATACACTGGTGACAGACAGCGGGCTGAGCGCGGATGCCCGGGCAGAAGTAGCAGAACATCTGGGGTTGGTCGTAGCGGGCGAACCGGAACCGGAGGCGGACTGAaagggtgggcgcgccgacccagctttcttg	SCO1026	335b-05	Batch335b_p479	885	G12
completed	aaagcaggctccgcggccgcccccttcaccATGGCGGACCGTTTAACAATTGGCGAGTTCAGTCGGATTACGCACTTATCAATCCGCATGTTACGCCGTTACCATGAGCAGGATTTGCTGGTGCCTGCAGAGGTCGATCCGGACACGGGTTATCGCTATTATTCTCCCGCTCAAATCCGCCCTGCTCTGACCGTTCGTCGATTCCGAGATCTCGATCTGCCTCTTGCAGATCTAAGACGATTTCTCGCAGCAGAATCGGCCGATGGTCCGGATGATGGCACAGCCCAACAGGTTGTGGCAGCGCATCTGCGGCGCCTCGAAGACCGCTTGGGTCGTACCCAAAGAGCAGTGGAGGTTTTAAGAGAGCTGCTCGATCCAGAGGCTGAACGGGCAGTAACTTTGGAAGAACTGCCTGCCCGGCGTGTGCTGGCAGTTACTTTGGACGTCCCGGAAGGAGCCGGGTTGGATTGGTACGACGAAGCAATGTGTGATGTGGATTCAGCAGCAGGCGAGCGGAGCGTTCTACCGCCGGGTGGCCGTTATGAACACACACTATTTACCGAGGGACACGGACGGGCTACGGTCTATGTTCCGTTTGAGGCGCCCCTGCCGCCAGAGATGCCAGGACGCGTAAGAGAGCTACACCTGCCCCGGCGCACCGCCGCGGTGGCAACACATCAAGGTAGACACGATGATCTGGATTTAACCTACGGAGCCGTCGGTAGTTTTGCAGCCCGCAATGATCTGCGCAGCCAGGATCTCGTCGAAGAAGTCTATTTAGTTGGGCCTCGCGACACCGATCGCCCCGAGCTGTGGCGGACGTTGGTTGCCTGGCTTATCGCGCCTGAGAACGGTTAAaagggtgggcgcgccgacccagctttcttg	SCO0140	335b-06	Batch335b_p482	888	B1
completed	aaagcaggctccgcggccgcccccttcaccATGTCCAGTCAGGAATTAGCTGATTTCCTTCGTCGTCGTCGGGAGGACTTACGGCCCGAAGACGTCCAAGCGGAAACTACCCTGCCGCCAAGTAGGAGAGCCCGTCGGACCCCTGGTCTGAGACGGGAAGAGGTGGCCGCATTAGCGCAAGTAAGTGTGTCTTATTATGAGCGCCTTGAGCAAGCTAGAGCGCCGCGCCCTAGCCCACAGGTTTTGAGCGCTCTTGCGACAGCTTTGCAGCTTACAGATGCAGAACGTGATCATTTAGCACGTTTAGCAGGTCAGGTACTGCCGGCGGAGAATGACGGCACACCAGAACATGTACCCGAGGACGCACAACAACTCCTGGGAAGGCTTGACGGTATTCCCGCATACATTGTGAATGATCGCCAAGACATTGTCGCCTGGAACGCAGCTGCCGCCGCCTTGATAACCGATTTTTCTCGGCTTACCCCAGATGAGCGTAATCTGACTCGGATTTCTACGCGTTTTCGTGGCACGCTATGTACTGGAGCACCGGGCTCCGAGTCTGAATTTAGCCAGCAAGTTGCTGCGCAATTAAGAGCAGCTTCCGTTCTCTACCCTACCGATAAAGTTCTGGCAGAATTGATCAATGAATTTGCAACTCATGACCCGGATTTTGCCAGCAGTTGGCGGAATCATGCGGTGCGCCCGATTCCGGGCGTGCGCAAAAGGTTACATCATCCCACGTTAGGCGAACTCGAGATTGATCGCCATACATTGAGTTTACCGGGGAGTGGCTTTAGTCTGGTGATGTATACCGCCGAAGTCGGTTCGCCGAGCGCGGCCGCATTAAAGTCACTCTAAaagggtgggcgcgccgacccagctttcttg	SCO7767	335b-06	Batch335b_p483	888	C1
completed	aaagcaggctccgcggccgcccccttcaccATGGGGCCTTTTGAAATTGTAGGCGATGATGGTAGAGTTCACCTGCCGACAACGCCCAAAGTTTGCCAGACCCTTGCCTTACTCCTGACACGCCCTAACGAAATCGTTGCTGCTGATTCCGTGATCCAAGAACTTTGGGGTGACGATCCCCCACGTAGTGCGCATGCGACCGTCCAAACCTACATTCATCAAGCGCGCCGCATGTTTCGTGATCGCCGTCTTACAGACGACGAACGGCGGCCGTTGGCCACTCACGCACCAGGGTATTTAATCCGAGTTGCGGACGAAGAAGTCGATTCTACAGTTTTTCAGCGTTTAGTTGATCGCAGTCGAACCGAGCTGGATCAGGGTCGTCCGCAGTCGGCGGCGGACTCGGCGCGTACTGCCCTGGCGTTGTGGCGGGGCCCGGTGCTCAGTAATGTCCCTGTCGGTAGGGCCCTGACAGCCCGCGTGGTGCATCTAGAGGAAGTTAGAATCCGCGCGCTGGAACTGGCACTGGAGGCCGATCGTAGACTGGGGCGTGAGCGTGGCAGTATACCAGAACTGCGCAGTTTAGTGCATGATTTCCCATTAAATGAATGGTTCCACGGTCGTTTGATTAGAGCGCTTCACCGAGCCGGGCGTCGTGCGGAGGCTCTGGAAGCATATCAGTGTCTTTATCGAATTCTGGATACCGAATTGGGTCTTGAACCGAGTCCTGAAATCCAGCGGTTACAATCAGAGGTGTTAGATCCCCCCCCGGGCATTGGTCCTTCACTGTTAGGTAGCGATGATCTGCTCGCACCGTATGACGGCCATCGTGACCGTGTCGGTGCTCCACTGCGCGCCTGAaagggtgggcgcgccgacccagctttcttg	SCO6288	335b-06	Batch335b_p484	891	D1
completed	aaagcaggctccgcggccgcccccttcaccATGGCAGATCGTGCAGCCCTGGCGGCGTTTTTACGCGCTCGACGTGAGGCTCTGCAGCCCGAGGATGTGGGCCTGCCCCGTGGTCGCAGGCGTCGTACAGGAGGGTTGCGTCGTGAGGAAGTAGCAGCCCTGTGCGATATGTCAGTTGATTATTATAGCCGTCTGGAGCAACCTCGCGGTCCCCATCCATCTGAGCAGATGCTCACTTCCATGGCTCGGGGCTTAAGACTGAGTTTAGAAGAGCGTGATCTACTTTTCCAGCTGGCAGGACACGCCCTGCCCCGAAGGGCACGTCGGGGAGATCACGTGGCTCCGGGCACAATGAGAATCCTGGATCGGCTAGAAGATACACCGGCGCAGGTTATGAATCATCTTGGGGAAACTCTGAGTCAGACGAGACCAGCCATGACCCTTCTGGGCGATCAAACCGCATATACGGGTTTAGCGCGATCCTCTCACTACCGTTGGTTTACTGACCCTGCAGCGCGTTTGGTTCATCCTGCATCGGATCATGCCGAACAGTCTCGTCTGATGGTTGCAGACCTGCACAGCGCCTATTCTCGTGATGGTGGTGATTCGGGCGCTGCGGCGCTCGTCGATGCGCTTAATCGAGAAAGCCCCGAATTTGCAGGGCTATGGCGGCAACGTCCAGTTCTGGGACCCTATTGTGCGAGCAAACGGTTTGTTCATCCTCAGGTAGGGACACTCGAGCTGCATTGTCAGACGCTGATAGACCCGGATCATGGCCAACGTCTGGTAGTCTATACCGCCACACCTGGTACTGAATCGCATACCAACCTTCGTCTGCTGAGTTTACTTCCAGTTAGCTAAaagggtgggcgcgccgacccagctttcttg	SCO7140	335b-06	Batch335b_p485	891	E1
completed	aaagcaggctccgcggccgcccccttcaccATGGCGGGCCGGCCGGTCGAACCGGTAGATAGACGAACACCGGCCGGCGCGCTGCAGACCGTTGATCGGGCGCTTCTGGTATTACTGGCCTTCGAACGTACGCGTCCTGACTGGGGGGTAACAGAGATTGCGGCGGAGTTTGGGTGGGATACATCTGTAGCCCAAAGGCTCCTGTCGACCTTAGCCGGTCGCGGTTTTCTCGTAAGCGATCCTGCCACCCGTCGTTATCGAATCGGTCCAGCGGCATTACGCCTGGGGAGGTTATGGGAACGGAGTGGCTCTCTGGAACTCTTGGCAGAACCTGTGCTGCAAGAACTGCGCGCGGCAACAGGTGACACGGTCCTGTTTTGTCTGCCGGATAGCTTCCATATGCGATGCGTAGCCGCAGTCGAAGGAGAAGAAGGCCCATTGCGCTATTATCCTCTAGTTGGTGAACTATATCCAGCACACGCGGGCGCGACGAGTAAGAGCTTCTACGCATTTTTACCAGATGAGCAAAGGCATAGACTATTTCGCGGTCGCCCGATGGCCCGTTTTACAGAACGCACCGTTACTGATCCGGATCAATTAGAAAGAGAATTCCGTACTGTTCGTGCACAGGGATACGCTTGGACTGTGGGCGAATATGACGCGGGTATCGGCACAGTGGCCATGCCTGTTTTTTTAGGTTCTGAGCCATATGGGAGTCTGTCCCTCGGTGCGGCCAAAGAAAGATTCCCAGAAGGACCCGAAGATCGATTAGAAGTTCTGCGTCGCGCTGCCCGACTGTTAGAACAGCGCCTTACCCACCCGCCGCAGCATCACCGGCGTCCTCGTGCACCCCGTACTAGCTAAaagggtgggcgcgccgacccagctttcttg	SCO0574	335b-06	Batch335b_p486	894	F1
completed	aaagcaggctccgcggccgcccccttcaccATGGCTAACGGCTCCCGGCAGGCCGCTTGGGAATTCTTCGGAACCGAATTAAAACGTCGTCGTGAGGATGCAGGTATTACACAGGTCGACCTTGGGTCTCGTGTATTTGTATCGGGGGGCTATATCGGTCAGTTTGAACAGGCGATCCGTAAACCCCAGCTAGATGTTGCCCAACGTATCGACGAAGCCCTGCAAACAGATGGTATATTTGAGCGCTTGTGTCGTAAACTGATTGATGATCCGCGATATGCAGATTACTTTGCCGGGGTAGTAGAGCTTGAACGGCTTGCAACAAAAATCTGCGAATTCGCCCCGACGGTCGTTCCAGGTCTGCTGCAAACGGCAGACTATGCTAGGGCAGTCACAATTGCGGCAAATCCATTTAAACCGGATTCCTACGTCGACGATATAGTTGCGGCCCGGCTTGAGCGTTCCCTTATACTCGCCGACGCTACTCGCCCAGAATATTGGGTTACCCTGCACGAAAACGTACTGCGTATTCCAGTTGGGGGGCCTCAGGCCATGGCCGCTCAACTGGAGCACGTTGCTAGGTTAATGCGGGAAAGGGCCGCAGTAGTAACTGTGTTATCATTTGGCGCAGGAGCGCACGCCGCGATGAATGGTAGTCTGAAACTTATGGAATTTGAGGACGCACCGCAAGTGGCCTATACGGAAACTTCCTTTAGCGGAACGTTGGTAGACGATCCAGCGGTTGTGAAGCGCGCGCAGCGAGCCTACGATTTGTTACGCGTAGCCGCCCTTTCACCGGAAGCGTCTCTGGCGCTGATTGACAGCGCCGCAGAAGATTTTCGGCGTTGCGCAAGTACCACGTAAaagggtgggcgcgccgacccagctttcttg	SCO2513	335b-06	Batch335b_p487	894	G1
completed	aaagcaggctccgcggccgcccccttcaccATGACAGATAGACCCCTTACATTAATGGCCGTACATGCTCACCCGGATGATGAAGCAACAAGCACGGGTGGGGTGCTAGCAAGATATGCTGCGGAGGGCATCCGCACGGTACTGGTTACCTGCACGGACGGTGGCTGTGGTGACGGTCCGGGCGGGGTTAAGCCAGGCGACCCAGGCCATGACCCAGCAGCAGTTGCTTTAATGCGGCGTCGTGAACTGGAAGAATCCCGGGACATTTTAAAGATCTCGGATTTGGAGACCCTCGACTACGCAGATAGCGGAATGATGGGTTGGCCAAGTAACGATGCCCCCGGCTCTTTTTGGCGGACGCCCGTCGAGGAAGGAGCTGCCCGGTTAGCAGAACTGATGCGTCATTATCGCCCTGATGTGGTCGTTACATATGATGAAAATGGGTTCTATGGTCACCCGGATCATATTCAGGCCCATCGCATTACAATGGCCGCCCTTGAAATGACAACACTGACTCCAAAGGTTTATTGGACAACAGCGCCGCGATCAATGATGCAGAGATTTGGGGAAATTATGCGCGAATTTCATCCGGATATGCCAGAGCCTGACCCCGCGGAGGCAGCGGCCATGGCAGAGATAGGGCTGCCGGATGAGGAAATCACAACTTGGGTTGATACTACTTCCTTTTCCGGTCAGAAATTCGACGCCCTTGCAGCCCATGCTTCTCAGGGCGAAAATATCTTCTTTCTGGGAATGGGCAAAGAGCGATTTGGTGAGTTGATGGGGATGGAAACGTTCGTACGTGTGCGGGATACAACAGGTGCCGCTGTGCCGGAAAACGATCTGTTCGCAGGTTTACGGTAAaagggtgggcgcgccgacccagctttcttg	SCO7632	335b-06	Batch335b_p489	894	A2
completed	aaagcaggctccgcggccgcccccttcaccATGGAATCGCGCTCTCTGCGCTATTTCGTTGCCGTGGCCGAAGAACTCAATTTCGCACGCGCCGCTGAACGCCTGGGAATCTCACCTCCACCTCTGTCCCGCGCAATCCGTCGCCTGGAAGCCGAATTGGGGGTCACCCTCTTTGAACGTACGACACATAGAGTTGCCCGAACCCCGGCCGGCGATGTACTGCTTGCAGAAGCGCGGGTAGCCCTGGATGCGCTTGAAGCCGCTGGGCGGCGAGCACGCCGGGCCGCGGAAGGTCCTAAACTTGTGCTGGCGGTAAAAGCAGACGGAGATGCCGGCCTGCTGGAGCCTATTCTCGCTCGTTATGCAAGTGAACCTGACGCGGTGCCCGTTGCGGTTCGATTATGTGGATGGCAGGAGCAGCCCCGTCTTCTCAGAGCCGGAGAGGCAGATGTGGCATTGGTTCATGCTCCGTTCGATGGAACCGGCCTGGACACTGAAACATTAGCCGCCGAACCACGGGTAGCCGTTCTGGCGGCCGATCATCCTCTAGCCGCGCGTGATCGCCTGGAGCTCGCAGATTTGGGTCTGGATGCTGGATCCGTGGAACGGCACATAGACGAAGCGCGACGTGGCCACGATGACTTAGCCCAGGTCCTTACTGCAGTTAGCCTGGGTAAAGTTGTCACACTGTTACCGGCCTCCGTTACAGCTCGCTATCCGCGGCCAGGCGTTGTATATCGTCCGGTGCCTGAGGCCCCTCCTGTCGTCCTGGCGCTTGCCTGGCCTGAACGCAGTCGTAGCACCGCAACTGCTGCATTAGTCCGCGTTGCGGCTGAAGTAGCCGAGGCGGCGCGCAACGGTGCTTGAaagggtgggcgcgccgacccagctttcttg	SCO0927	335b-06	Batch335b_p490	897	B2
completed	aaagcaggctccgcggccgcccccttcaccATGACCGGCTCTGAAGCACCGCCTAGCTTTCGGCTGGCTTACGTGCCCGGTGTCACCCCGGATAAATGGGTGCGCATCTGGAATGAGCGGCTACCAGATGTACCATTAGTCTTGACACAGGTTCCCGCGGCGGAAGCGGCCGGCGTGCTGCTGGGCGGTGATGCTGATGCGGGCTTGGTGCGTTTACCAGTAGATCGAACTGCCCTTTCTGCTATTCCTCTGTATACAGAGACCACCGTGGTGTTGGTGCCTAAAGATCACCTGGTGACCGCAGCAGATGAGGTAAGCGTCGGCGACATTGCTGAGGAGATAGTTCTGCACCCACTGGATGATGTTCTCGATTGGGAACGCTTACCGGGCCGCCCTGCATTAGAACGACCGGCGACTACTGCAGATGCAGTAGAGCTGGTTGCAGCGGGTATTGGCGTGCTGCTGGTGCCGCTATCACTGGCGCGTCTGCACCATCGCAAAGATTTGACGTATCGAACCGTGACGGACGCACCCGAATCATCAGTAGCATTATCATGGCCGGAAGATGCCCATACTGATAGAGTGGAAGATTTCATTGGGATAGTTCGAGGGCGGACTGTGAATTCTACCCGTGGTCGCCAGCCAGAACCAGTTCGGAGTAAAGGAGGGCGGGCCGAAGGTGCCCCTAGCACCAGAGGGAAACCTGCCGCCGGGAAAGCGGGTGGCAGGACGGGTGGTGCAGCCGGAGGCAAAACAGGTGGGAAACAAACTGGTTCGGCCCGCCGTGGAACGGGGGGGAGCCACCGCGGCGCGAGCGGCGGTAAAGGTAAAGGCAGTGGCCGCGGTGGGCGTCCTCGTCAACGATAAaagggtgggcgcgccgacccagctttcttg	SCO1122	335b-06	Batch335b_p491	897	C2
completed	aaagcaggctccgcggccgcccccttcaccATGGCAGGCGCCCGGGAACAAGCGCGCTGGTCCCGCGCGCGTCTAGGACGGGGTGGTCCTCCCCTTGACCTGTTAACAGCCCGCTTTGATCGTCATGTTTATGCCCCACACGCCCATGATGAATACACGGTTGGAGTCACGGTCGGAGGCTTAGAGGTAATTGCATATAGAGGTGGACATATCCATTCAGGCCCCGGTTCCATTGTCGTTCTGGAACCGGGTGAGGTTCATACCGGCGGACCGGCAGCACCGGAAGGATATTCGTATCGAGCTCTCTATGCCGCACCGAACTTGCTCACGGATGGGACTCGCACCGATACCGTTCTGCCACACTTTCGCGAACCCGTCTTGGATGACCCGGAGCTGGCAGCCGCTCTGCGTGCTGCACATACCGATTTGGCTCGTTGTCCGGATCCACTCGAAGCAGAATCGCGTCTGCCCTGGCTGTTAACGGCTCTGGCAAGAAGGCATTCAACGGCGCGGGCTGCCGATGATACGGTACCGGGTGCGGGTAGGGTTGCACGCGTCGTGAGAGATCGTTTAGCTGATGAACTGTTAGCCCCGCCCAGCCTTGCCGCATTGGCGGCGGATCTGGGATTAAGTCGGTACCAACTACTGCGCGCATTCAGAACCTCCACGGGGATGCCACCTTATGCTTGGTTAGCGCAGCATCGTGTAGCTCGAGCACGGGGTCTCTTGGATGCGGGCCTGCGCCCGGCTGAAGTCGCGGCGCTAGTTGGATTTGCTGATCAGGCGCATCTTACCCGGTGGTTTCGGCGAGTGCTGGGGGTAACGCCAGCCGCTTACCGAAACTCTGTTCAGGATCGTACCGGTTAAaagggtgggcgcgccgacccagctttcttg	SCO2294	335b-06	Batch335b_p492	897	D2
completed	aaagcaggctccgcggccgcccccttcaccATGGCAAATATCCAATCACTGGATCCGACCGCGTCTCCCCTGGATTACTACGGCTGGGAATTGCGCAGACAACGCGAGGCCCACGGGTTGCGGCAGGGTCAGCTTGGAGACATCATTTTCTGTACAGGGAGTCTTGTAGGTCAAATAGAGACGACAAAAAAAGTACCGACAAGGGATTTCTCGGAACGCGTTGATGCAGCCTTAGGTACCGATGGACTTTTTAGCAGACTTATTGGTCTGGTGCTAAGATCCCAGTTACCAACGTGGTTTCAGCCGTACGCTGAGATGGAGGCGAAGGCAGCTTACATTTCGACGTATCAGGCCCAGCTAGTCTACGGGTTACTGCAGACAGAAGAGTATGCGAGAGCGGTATTGGGTGTAGAAGGGGGAAATGTTGACGAAATGGTCGCAGCTCGCCTGGAGCGTCAGCGTATTCTGCAACGCGATCAACCTCCGGCCCTGTGGGTTATATTGGATGAAGCGGCACTGTTACGGGAAATCGGCGGTCCCGAGGTTATGCGTGATCAGCTGGCTCATCTGCTTGGTTTTGCGGCTGCACCGTGGGTCCAGATTCAGGTGCTGCCTCTTGCGGTCGGTCAACATGCCGCGATGATGGGCACATTTAATTTGTTGCGTTTCGACACTGACCCGGATCTCTTTTACATGGACGGTTACGACCGCGGTCATATGACAGCTTCTCCCGACGTCATTAAAGAACGGAGCTTTGGGTACGCAAGGTTACAGGCGTCGGCACTTTCCCCTGAGGATAGCGCACGACTGATTACACGGGTAATGGAAGAGCGTTACGCCGTGCCCCATAGCACCGAGCAATGTTAAaagggtgggcgcgccgacccagctttcttg	SCO2381	335b-06	Batch335b_p493	897	E2
completed	aaagcaggctccgcggccgcccccttcaccATGGTGAAAGCGGTGAACACCCGCAGTGTTGATCAAGAGCTGGTGAAAGGTCCCGTTGACAAAGCCATGGAAGTGCTGGATGCATTAGTACAGCCCGGTGGGCCTCATCGTCTGGGTGAGATCGCTCGCCGCACCGGTCTGACAAAGCCGACTGTCCATCGTCATCTGCGTACAATGGCAGAATACGGCTTTGCCGAACCAGCAGAAGGGGGTTCTTATCGTCCGGGTCCTCGGCTGTTGGGCTTGGCAGCCGCTGCACTCTCTGATTCCCGTGTTCTGGAACTCACCCGGCCTGCCTTAGCGGATCTCCGTCGCAGAACCGGACATGTTGCCTTTTATGCGGTTAGACATGCTTCGGATGCTGTGTACCTGGAGCAGAGTGAACCCGCTCGAGAATATCGAATGGGTACCCGCCCCGGTCATAGAACCCCCCTGCACACCTGTGGGGTTGGGCTGGCCATGCTCAGCGCGTTGCCGACTGAAGAAGTTGCCGCAGTCCTGGATGCACCCGATCTGGAGGCCCGGACACCCAATACTCCGGCAGACCCAGCGGCTCTGCGTGCAGTTCTGGCACGGGCAGCGGTTTGTGGTTATGCCGTTGACGATGAATATGATGAACCGGATGTCCGGAGCGTTGCTGCGCCTGTATTAGATGCGGAAGGACGAGCGGTCGGCGCAATTGGTATTGCGGGCCTTACGTTTACTCTGGATCCTGGCTCTGTGGAGGTGTTCGGTCCCATGGTTAGAGCCGCGGCACGAACCGTTAGCGCTGGTCTCGGCGCGCGTACACCTGTGTTAGGCGTAGTCGATACAGTTCGTGGGGGGGAAGAAGCTTAAaagggtgggcgcgccgacccagctttcttg	SCO7562	335b-06	Batch335b_p494	897	F2
completed	aaagcaggctccgcggccgcccccttcaccATGCCAACTAATACCAATCGGGCAGAACTGCGCGACTTTTTACGTTCACGCCGAGCACGGGTAAGTCCGGAGGATGTTGGCATTCCTGCTACCGTTCGCCGCCGGACCCCTGGTCTACGTCGGGAAGAGGTGGCGCAGCTGGCTGGAGTGGGAATCACGTGGTATACTTGGCTGGAACAGGGCCGGCCTATTAACGTAAGCTCACAGGTGCTTGATGCGGTTGCACGAACCCTTATTCTCGATGCCGCCGAGCGAGATCATTTATATCGTTTGGCCGAAGTCCCACAACCGCCAGTCATTTCCGATCCGCCTACTGAGCTGCCCGGTCATCTGGATACTGTTCTGGAAGCGCTTGACCCTTTACCGGCCATGCTGGTGGACGCACGGACTGATGTGTTACGCTGGAATCGGGCCTACGCGGCACTGCACCCGGCGCTCGTTTCAGCGCCACCGGGGAAACGTAACACCCTATGGCAGCTGTTTGCCGCCCCAGAGGGCCAGCCCCGCATCGTCAATCGGGATGAACAAGCCCCTGAAGCGGTAGCAGGATTTCGCTATCGATATTCTCAGAATGCTGGCGATCCGCGTTGGCAAGACTTCGTCGCTCGTCTGCGTACTGCAAGCCCATTATTCTCTAGGTTATGGACGACACACGACGTCGCACCACCACACCTGTGCGATAAACGCTACGATATAACTGGCATAGGAGAAGTGAGCCTTCGTGCGACGTCTATGGAATTGACTGATCATCCAGGGGTACGGCTGGTTGTACAGACGCCAGCGGACCGGAGAAGTCGTGAAAATATCGACCGTCTACTACGTCAGGCTACCCATCTGTAAaagggtgggcgcgccgacccagctttcttg	SCO0110	335b-06	Batch335b_p495	900	G2
completed	aaagcaggctccgcggccgcccccttcaccATGATTGATCGAAGCGGTTTAGCGCAGTTCTTGCGGCATCGCCGTGAAGCTCTGCAACCTGAGGATGTTGGTTTACCACGTGGGCGTCGGCGGCGTACATCAGGCCTTCGCCGCGAAGAGGTTGCGGCACTGTGTCACATGTCAACCGATTATTATGCCAGACTCGAGCGCGAACGTGGCCCACAACCGTCGCAGCAGATGATAGTGAGTATAGCGCAAGGATTGCATCTGAGTCTTGATGAACGCGATCATCTTTTTCGTCTCGCAGGTCACACTCCGCCTCCGCGGGGCACAGACGGCGAGCATATCTCTCCGGGACTGTTACGCATACTGGATCGTCTGGATGATACGCCAGCGGAAATTGTAACTGAGCTTGGTGAGACACTCCGGCAGACGCGTTTAGGAATAGCCCTTACTGGAGACCAGACCCGCTACTCGGGTCCGGCCCGCTCTATTGGCTATCGATGGTTTACGGATCCTGCGACCCGTCAGCTGTATCATCCTGATGATCATGCCTTTCTCACACGTATGTTTGCATCGGGTCTGCGCGAAGTGGCGACACTACGCGGTCCGGGTAGTCGGGCAGCGCATTATGCTGATCTGCTTCTAGCACAGTCAGAAGAATTTCGTCGAGTGTGGAAGGAGCATACTGTGGGTATAAGACCGAAAGAAGTTAAACATTTTGTACACCCGGAAGTAGGCGCATTAGAGCTGACTTGTCAGACATTACTTGATCCAAGTCAAGCACATATGCTGTTAGTATATACGGCGACTCCCGGTGGTGAGAGCTACGAAAAGTTGCAACTGCTGTCCGTTATTGGTGCGCAGACACTGCGTTAAaagggtgggcgcgccgacccagctttcttg	SCO0233	335b-06	Batch335b_p496	900	H2
completed	aaagcaggctccgcggccgcccccttcaccATGACTGCTACGGAATTCGGGCGTGCCCTGCGGCTGCGGCGTGACCGAGTGAGTCCCGAAGCAGCAGGATTACCAGCTGGCGGGCATAGACGGGCGGCCGGTCTGAGGCGTGAAGAACTGGCTTTGCTGGCAGGTATTAGTGTTGACTACGTAACGCGCTTGGAACAGGGGAGAGCTGCGAATCCCTCAGCGCAGGTTGTGGAAGCACTGGTGCGCGCTTTACGTTTACCTGCCGAGGAACGCGCTCACCTCTTTCGTCTTGCTGGGCTGGCACCTCCTGGCCCTGAGGCGGTTCCGGCCTATATTCCTCCGAGCGTACATAGACTCTTAGACCGTCTGGCCGGTACGCCCGTTGCAGTATATGATGCTATGTGGACCCTTTTGCTGGCCAACCCGCCATATGCAGCGCTGATGGGAGACCCGTCGGAATGGCATGGCCCGGAACGCAACGGGGTATGGCGCAACTTTGTAGGACCTGGTAGCCGTGCTCGATACACACCAGGCGAACGCAGATCCTTTGAGTCCGCATTAGTGGCTGACCTCCGTGCAACCGCCGCGCGGTACCCGGCCGACCGTCGCTTGGGGCGCCTGGTTGCCGAACTGCGCGCCCGTTCCGAACGCTTTGCAGAACTGTGGCGTGCAGATGCCGTGGGCCGTCACGAGGCTGCACGAAAGACTATAGATCATCCGCGGGTCGGACCTGTAGTACTTGACTGCGATGTTCTTGGAGTTGCGGGCTCCGACTTGCGCATCATGGTTTACACCGCGGAACCGGATACGGCGGATGCTGAACGACTTGCCCTTCTGACAGTGCTGGGGACACAGGAATTGGTAGAGTGAaagggtgggcgcgccgacccagctttcttg	SCO0891	335b-06	Batch335b_p497	900	A3
completed	aaagcaggctccgcggccgcccccttcaccATGCCAGGGCCGAAAGACCTTGACCCTTCAAGTTCTCCAAGGGCATTATTAGGAGCTGAACTGCGCCACGCAAGAGAGAAAAGCGGTCTGAGTCAGGAGGAACTGGGTGCCCGCTTGTTTGTCAGTGGATCTTTTATTGGTCAGCTGGAAAGTGGGACCCGGCGTATGCAACCGGAGTATGCCCGGCTCCTGGATGATGTGCTGGATACCGAAGATTTCTTTAGACGTAACTGTACAGCATCTGCGAAGAGTAAATATCCCGAACATTTTGCCCAGGCTGCGGAAGCGGAGGGAACCGCCCGCGAAATTAAAGAATATGCCAGTATGTTGATACCTGGCCTGCTTCAAACTCCCGCTTACGCGCGTGCTGTGTGCCGTGCCTACCAGCCAACTGCGCCGGACGATGCAATTGAAGAGCTTGTGACCGCTCGCATGGAACGCGCTCGCATGCTCGCTGACCCCACAGGACCGGTGCTGTGGGCGGTGGTTGATGAATCTGCACTTCGCCGTAGCACAGGCGGGCCAGGCGTGATGGCAGAAGCGTTACGCCACCTTGCGCATCTGATGCGTGAAAACAGGGTCATTGTGCAGGTGCTGCCGTTTGAGGCGGGAGCCCATCCAGCAATGCAAGGGTGTGTTAAATTGATGGATTTCGCCGATGCGCCAAGTCTTGTCTACCTCGAGGGAGTAGGAACGGGCCGGGTAGATGATGATCCGGCCACGGTCGGGCGCTACCGTTTTTACTATGAGTTACTTATGGTGGCCGCTCTGAGCACAACCAAATCCCTTTCATTAATTGAGAAACTTGCACAGAACTATGCCCATGGTGACCATCCATAAaagggtgggcgcgccgacccagctttcttg	SCO4301	335b-06	Batch335b_p498	900	B3
completed	aaagcaggctccgcggccgcccccttcaccATGGCCGCAGGTCCGACTACGCGTCGTCGGCAACTGGGTGCGGATCTGCGGAGACTGCGCGAGAGAAAAGGTCTTACCCTGGAAGAGGCGGGGTCCAGGGTTGGAATTAGTAAAGCGACTTTGTCCAGGTATGAAACAAAGGAAGGTACGGTTAAATGGCCGGCTGTCGATGCGCTGTGCCGAGAGTATGCCGCGACCGATGAAGAGCGCATGGCCCTGGTTGAACTGGCTAAAGGTGCAAAGATTCAAGGCTGGTGGCGATCCCTTGCGGATCCGATCCCCGACTCAATGAATCTCATGCTGACTTTAGAGGATGAAGTCGTGCGCGAGGACCATTATGCCTGTATGTATATTCCGGGTTTACTGCAAACACGGGCGTATGCAGAGGCGGTTCATCGGGCAAGCGAAGTGCAGTGTGATGAGCGAGAAGTTCAGCATATGGTGGACATACGAATGCGTCGCCAAGAGCTGCTCGAACGCGACGAGCCGCCGCGAATTTGGTGTGTTATCGATGAGGCCGCAATCCGGAGAAGAGTCGGAGGACATGATGTCATGCGTGAGCAACTGACTCATTTGCTCGCCTGCGCTGAACGTCCGCACATTACGATCCAGGTTTTACCGTTTTCTCTGGGAGCGCATGCAGCCGCCGTGGGTAGCTTTGTAACCCTGAGAGGGCAGGCGAGGGAACTTGACGTTGTCTACGTGGATCTCCTGGGTGGCGGTCTCTTTATGGAGAAACCTGAAGAACTCGAACGGTACAGACTGGCATTTGATTACCTGTCAGCTCAGGCCTTAGACCTCGAGAGTTCAGTCGAGTTGATTGATCAAGTTTCTAAGGAATAAaagggtgggcgcgccgacccagctttcttg	SCO2865	335b-06	Batch335b_p499	903	C3
completed	aaagcaggctccgcggccgcccccttcaccATGGCCAATATACAGAGCCTGGACCCTACAGCTAGCCCGCTGGACTATTATGGGTGGGAGCTGCGTCGTCAACGGGAGGCCCATGGGCTGAAACAGGGGCAGTTAGGCGACATTATCTTTTGTACCGGCAGTCTGGTCGGTCAAATTGAGACCACAAAAAAAGTACCCACGAGAGACTTCTCTGAACGTGTGGACGCCGCATTGGGGACGGATGGGCTGTTTTCTCGTCTTATAGGGCTGGTTCTGCGGAGCCAGCTGCCAACCTGGTTTCAGCCCTACGCGGAAATGGAAGCAAAGGCAGCATATATCTCAACGTATCAAGCGCAGCTGGTGTATGGGCTGTTACAGACTGAGGAATATGCCCGTGCCGTTCTGGCAACGGGTAAGCCGGGTCAGCTGGATTCTTTGTTGGCGGCAAGAATGGAGCGCCAGCGCATTCTGGCATGGGAAAAACCACCGGTGGCTCTGGTGATTCTGGATGAGGCAGTTTTACATCGACCCATCGGCGGCGATGATGTCATGTGGCGTCAGCTCGCACATCTGTTGGAGTTTACAAATCATAGATGGATGCGTATCCAGGTTCTGCCTTTAACGAGCGGGGAACATCCGGGCCTGGCTGGAGCATTCAACATTCTGCGTTTCGAAGACCATCCGGACGTGTTCTATACGGAGGATATGATGTCCGGCCATATGACGGCCAATCCAGAGACAATTAAAGAGGCAAGCTTAAATTATGCACACCTGCAGGCTGATGCGCTCAGTGTCAAAGATAGTGCCGCGCTCATTGCTCGCGTGATGGAAGAACGTTATGCGGATAGAACCGAGCGCGATCCGGTAGCTTAGaagggtgggcgcgccgacccagctttcttg	SCO3365	335b-06	Batch335b_p500	903	D3
abandoned	aaagcaggctccgcggccgcccccttcaccATGCCTCAGCGCCGGGCAATCACAGGCCGCAGTCAAGAGCCTCGGGCTCGCTTTGCAGAGGAACTGCGGCTACTGCGTAACGGACGGGGGGTAAGTCTCAGAGGTGTAGCTGAAGTGGTGGGCTGGGATGCGAGTCAGTTCGGAAAGATGGAGCATGGTCATACTCTGGGCGGCCCCGAAATAGTGGAAGCTCTCGATCAATATTATGGAACCGGAGGTATGCTTCTAACTCTGTGGGAGTTGGCGGTGGCGGATCCGACACAGTTTCGCGAACAGTATCGTAGATATATGATATTGGAAGCTGAAGCGATATCGTTGTGGTATTATGCGGTGAGCGCACCGCCAGGCCTGCTGCAGACAGCGGGTTATGCGCGCGAAGCACTTGCGGCCGGGTGGCTGACTGTTCCTGAACTTGAGCAACAAGTGGAGGCAAGACTGGGCCGTAGACAGTTGTTGGAAGGTGATACGCCGCCGCCGTTTAGGGTCATTCTGAGCGAGGCGGTATTAAGAACTCTGCTGCGCGATATGGGCGCGTGGCGCGAGCAACTGACCCATCTGGTGGAAATGAGTGAGCGCGCAAATATCACCCTGCATGTCCTGCCCTTTAGTGCTGGAAGACATGGCTTGACAAATACCGATGTGATGTTTTTACGCCTGCCGAACGGCCGTGTGGTAGCATATATAGAGAACGATCTGAGAGGAGAGCTGGTAGAAGAAAATGCTTCTGTTGAATTGCTGCAACGTCGGTACGATTCTACAAGGGATCTTGCCCTATCGCCGGCTGAGAGCCGTGAGTTCATACTCCGCACCCTGGAGGAAGCTCCCTGCGAACCGTCCACCTAAaagggtgggcgcgccgacccagctttcttg	SCO4176	335b-06	Batch335b_p501	903	E3
completed	aaagcaggctccgcggccgcccccttcaccATGGCAATCACCGCGCTTCCGCCTGATGCGGATGCGGATATAGCCCGGGTAACAGAAGCGCTCGCAATGATTACACCGCGGTGGAATGTACGAATATTGCTTGCTCTGAGCGGCCCTCCTCTGCGGTATGGCGAACTCGCCGATAAGGTGTCTTGGCTACAGAACGGGCAACTTCATCCGAAAGTGAGCGCCTTGTGTGATGCGGGTTTAGTCGAGCGCACTGAGCATACAACGAGGCATGTCACTTATGGTATTACGGAGCGGGGATCAGCACTGCTTCCCATTCTGCCGTTGATAGTTACCTGGGCTGAGGAACACTTGGAGAAATCTGATAGACCGCTGCCTGCAATCGAACACATCGAGGACAGCCTTACTCTGTTAACCCGCCGTCATGCGGCAGCTATTCTCTGGGTGCTCAAAAGCTGCAAAGAAGTCTCAGGCCGCGTTCTGGCTCGCATAGTTATGCCAAGTTCTGACTGGACCAATATTTATCCCCCCCTCCGTCAGCTGGTGGCCGATGGGCTGGCAGACACGGATGGGAATGGCCGGCCGTATAGATTATCAGCCGCTGGAGATGCTCTTGGACCTGTTCTGGGAGCGCTCTCTGCCTGGTCAGCGGGCCAACCGTTAGACCAGGCCGCCGATCATCCTCTCTGGGGTCAGCGTCAGGCGAAAAGTAAACCTCGTCCGTGGGTCTCGTCTCAGCCGCGCCCGGCGCCTACCGCCCTCCCCCCAGCTCGCACCACAGGAACTGGCCCGGCCTGGAGGTCACGGGACTTATTCTCTCATGCCACGACGTCTCACCCGAAAGCTACATTGCCTGCGGGCGGGCCGCGCCGCTAAaagggtgggcgcgccgacccagctttcttg	SCO6894	335b-06	Batch335b_p502	903	F3
completed	aaagcaggctccgcggccgcccccttcaccATGGCCGATTTCTTACGTCATCGGAGAGAAGCGCTACGCCCAGAAGACGTCGGCCTGAGCCCGGGGGCACGTAGGCGGGCACGAGGACTGCGTCGGGAAGAAGTTGCGGCTCTTGCTCTTATGTCAACCGATTATTACACTCGTTTGGAGCAACGTCGGGGACCACAACCGTCTGAACGTATGTTAGATTCTTTGGCCCGAGCGTTAAGATTAACTCGTGCCGAACGGGATTATCTGTATCGTGTGGCCGGTCACAACGCGCCAGCATCTTTGTCCGATCCCAGCCCTGTCGCCCCGGCTCTGCTGCGTGTTTTAGACCGGCTGGACGACACCCCCGCACTCATCTTGACAGAACTCGGCGAGACACTAGTGCAGAACCGCATGGCGGTTGCATTGTTCGGGGACGCATCGCGTCATACTGGATTAGCGAGATCTGCAGTTTATCGCTGGTTTACCGACCCTAGCGAGAGATCGGTGTATCCAGAGTCTGACTGGGGCCGTCAATCACGTGCGCAAGTAGCGAACCTTAGGGCTGCATATGGTATGCGTGGGGCGCGTTCGCATGCAGGCGCCTTAGTGCGTATCCTGCAACAATCTAATGAAGAGTTCGCGGAGTTATGGGAGCGCCACGAGGTTGCGCAACGTTTTGAGGACCATAAAACCTTGATTCATCCGGAAGTAGGTGCCATCGAAGTTGATTGCCAAGCGTTGTTCACTGAAGATCAGAGTCAAACACTCTTAGTTCTGACTGCTCCTCCGCGTACCGAATCCCATGAGAAATTGCAGCTCTTGGCCGTGCTAGGCTTACATCGCTTTACAGAGGCAGAAGACCAGGTCCGCTAAaagggtgggcgcgccgacccagctttcttg	SCO7817	335b-06	Batch335b_p503	903	G3
completed	aaagcaggctccgcggccgcccccttcaccATGGAAATTGATGCTGCCGCTTCGGGCGCCGTTTTGAAGAGGGAACGCGTGCGTGATGCGGTGCTTGAACTAATTGAGGATCGGCGTCCGGGCGATGCCATACCATCTGAACGCACCCTTTGCGCCGAGCTGGGAGTGAGCCGTCCGACCCTGAGAGCTGCAATTGACGAACTTGTCGTCGCCGGCCTCCTGGTCCGTGAGCATGGTCGGGGGATGTTTGTAGCAGCTGAAAAGATCACTCAGGAGTTGCTGAGTGATAGACGTGCTTTTAGTCTCCCGCAGGCAGCAGGGGCGTGGACGTCCCGTCTTCTGGAGGTTCGTACCCTCCCGGCGGGCGCTCGGGTCGGCCGCAAACTACGTATGTCTCCAGCGGCGCAGATTCACTATGTGGCACGCTTGCGCTTGGTGGATGGAAGTCCGATGGCTATTGAATATCTGCATGTTCCGGCGGACCTGGTGTCTGACCTGACAAGCGAAGAATTAGAACAGGGCGATTTATACGAACACTTAGGAGAGCGCCATGATGTCCGTGTGTCAGAAGCGGTTCAGTCTATAGAACCGACAGTAGTTACACGTGCGGAGGCTGATCTTTTAGACGTTCCGGAACTGTCCCCCGCATTGCTGTTTGAAAGACTGACAACCGACACACGCGGCCGCCCAGTTGAATATGTTCATTCCTTGTACCGGGGAGATCGTTATCGTATCGTGTCTAGACTGACGTTAGGGCCACGTGACCAGGCCCCGCCGCCTGGTGAGGGCCATCACCCTGGGATCCCCCCTGGTGATTTCGCGACAAAAGATCCTGTGACACTGAGCACGCGCGGTGTTGTGCAGGGAGGTATGTAAaagggtgggcgcgccgacccagctttcttg	SCO0530	335b-06	Batch335b_p504	906	H3
completed	aaagcaggctccgcggccgcccccttcaccATGTCTAGTTCATCGTCGATTCAGCAAGCACGGGAAACTCTGGGCAAGCGTCTGCGTGAAATTCGCAAAGACGCCGGTCTGACTGCTAGAGAACTCGCGTCACGAGCTGGGTGGCACGAATCAAAATGTTCGCGTATAGAGAATGGTCGTACGCCGCCTAGTGACGATGATCTGCGAGTGTATACCTTACACTGCGCCGCGGCGGACCAGACAGCCGATTTGATAGCGACGGCCCGTAACATCGAGGGTGCTTATGTTGAATGGCGACGCATGGAAAGGTCCGGATTACGCCGGGCACAGGAATCTGTAATACCTCTGTGGGAACGTACGCGCCACTTTCGTGGCTATAGCTCTTGGCTCATCCCAGGACCTTTTCAAACCCCTGCATATATTCGGGCCCTGCTGACGTCTATCCGCGATCGTAGGTCGCTACCTGACGATCTTGAAGCTGCCGTTGACGTCCGTGTGGATAAACAACGTGTGCTGTATGAAGGAGCGCGACGTTTTGCCGTCGTGTTGGAGGAGAGCACACTCAGACATTTGATCGGAGGCCCTGAAACAATGGCAGGCCAGCTTGGTCACTTGCTGTCCTTAGCTACCCTTCCGAATGTCAGCTTAGGAGTCATACCGCTGTCCACGGATCGTACCGCCTTATGGCCTGTTGAAGATTTTTGGGTTTTTGATGATTCACAGGTAAACGTCGAGTTGGTCAGCGCGTTTCTGACCATTACCCAGCCGCATGAAGTGAATACATATGCGAGAACGTTTGCGGCGCTTGCCGATAGCGCTGTGTATGGTGCGCCAGCACGTACATTAATTACCAGCGCGATTGACTCTCTGGGGTGAaagggtgggcgcgccgacccagctttcttg	SCO2869	335b-06	Batch335b_p505	906	A4
completed	aaagcaggctccgcggccgcccccttcaccATGATTAACGTATCCGATCTGCATTTGCAGCCCGCTCCACGTAGCTTAATCGTGACTCTTTATGGGGCCTACGGTCGTTGTGCCCCAGGCCCCGTGCCCGTGGCCGAATTAATCCGCCTGCTGGCTGCAGTAGGTGTAGATGCACCCTCTGTGCGTTCTTCAGTTAGCAGGCTGAAACGACGTGGCCTGCTCCTGCCTGCCCGCACCGCTGCAGGGGCCGCAGGTTACGAACTTTCTGCAGAAGCTAGGCAGCTCCTTGACGATGGTGATAGAAGAGTATATGCCACCGCTCCTCACGGTGATGAAGGTTGGGTGTTGGCTGTTTTCTCCGTACCTGAGAGTGAACGCCAAAAACGGCATGTGCTCCGTTCACGTCTGGCAGGGCTGGGCTTTGGTACCGCTGCCCCCGGAGTGTGGATCGCGCCTGCACGCCTGTATGCTGAGACACGCCATACTCTTGGTAGATTAGGGCTAGACTCTTACGTGGATTTTTTTCGAGGCGAGCACCTGGGCTTTACTGCGACCGCAGAAGCGGTCGCCCGATGGTGGGATCTGGCTGCGATTGCCAAGGAGCATGAGGCTTTTCTTGACCGCCATGAACGTGTACTTCACGATTGGGAGCGTCGTGCTGATACACCACCTGAAGAGGCTTACCGCGACTATCTCTTGGCACTAGATTCGTGGCGGCATCTGCCCTATACCGATCCTGGGCTACCCGCGCGTCTTTTACCTGAGGGGTGGCCAGGTACACGATCTGCGGCGGTGTTCCGCGCGTTGCATGAAAGACTGCGTGACGCCGGCGCACAATATGCAGCAATGGGACCGACACCGCCTCCCGGTCAGTGAaagggtgggcgcgccgacccagctttcttg	SCO5982	335b-06	Batch335b_p506	906	B4
completed	aaagcaggctccgcggccgcccccttcaccATGGCTACAGCCGACACCGCCTTCGCTCAGTTGCACGCATTGCCAGTGCAGCCTTGTCCCACAAGTCGCACCCCGCCGGCCAGCCCATCCGCTGATCCGCCTAGTGCGACCTTAATTGGAAGCGTACAGAGAGCGATGCGCCTTTTAGAACGTGTGGCTGAGCATGAGTACGGCGCCCCTGCCAAACAGCTGGCGCGGGAAACTGGTCTCGCGCTGCCCACCGCGTATCATCTCCTTCGCACCCTTGTGCACGAGGGTTATCTGAGGCGCGAAAAAGGCCTATTCTTTTTAGGCGAAGCCGCAGAGCGATTGAGCGGCTCCGGTGCTGAGCAAAAAAGACGCTCTACGGTTGTTGATACGATGGCGCGTTGGCGCGATGCGATCGGTGTGCCCGTGTATTACGCTACTTACCGGGACGGCGAAATCGAAGTTATGTGTGTTTCAGATACCCCGGGAACCCCAGCAGTCGAGGAATGGGCGGATTTTCGCGAAACGGGTCATGCACACGCAATTGGTCAATGTCTGCTGAGCCAGCTGGACGATGATGCAAGGCGTGACCACCTTGACCGTTACCCAGTTCAGCCGCTGACTCCGTATACTGTTCGTGACGGACACTCTCTACTGAAGCGCCTCGAAAGGATGCGCCGTATGGCCCCAGTGACAGAGCGCCAGGAATACGCTCTGGGGACTGTGTGTGCCGCAATCCCTATTACTGTGGGTACCACCGCAGCAACAATGGCGATTTCCCTTCCCCTTCATCAAGCAGATCGGCTGTTACCTGCGGCTCAACGCCTTCAGAATGAGGTGGGACGTAGACTGGGATCCTTGGCCTTAAGCATATCTATCTGAaagggtgggcgcgccgacccagctttcttg	SCO3925_rev	335b-06	Batch335b_p507	909	C4
abandoned	aaagcaggctccgcggccgcccccttcaccATGGCAGTGGAAACTGATGAGAGCGGCTGGGAAGTCGATCCGGACGACGAATGGGGGGTCGCAGTAATTACGACAGTAGGTCGCCAACTCAAACTGCGTCGTGAAGCCGCAGGTATGCGCGCCGGCGACTTTGGAGTAGCCGTGGGATATGGAGAAGACCTGGTTTATAAGGTTGAAGGCGGCAAACGCATTCCAAGACAAGAATACCTCGATCGCGCCGACGAAGTCCTCGGTGCGGGTGGCCTGATTAGTGCAGCGTGGGAGGATGTGAAAAAAGTACGGTACCCGAAAAAAGTTCGTGAACTGGTTAAACTGGAGGGTAAAGCGGTAGAGATTGGCATTTACGAGTGCTCCTCAGTACATGGCCTTCTTCAGACTCCGGAACACGCCAGAGCCTTAATGGAAGCTGCCCAGCCGCCATATAGCGCGGACGATGTCCAGCGCATGGTCGCTGCACGTATGGCTCGTCAGTCAGTGTTTGAACGCGACCCTGCACCATCCATTCATTTTGTCCTGGAAGAAGCACCGCTGCGACGCCCAGTCGGCGGCACTATGGTAAAACAGCAACAGTTAGAACGCTTGCTGGAAGTTGGTAGCTTAAACCATGTGAGCTTACAGGTTATGCCGACTAACACTGAAGCACATCCGGGTGTTGATGGTAAAATTGAACTGCTGAAGTTCCCGGATGGTACGGCAGTTGGCCGAAGCGATGGAGCTTTTAATGGTCGGCCGACGGCCGAGCCACGGGAGCTACGTATACTTGAACTTCGATACGGAACTATTAGGGCGCAGGCGTTACCGCCACGTGAGAGCTTGGCATTTATCGAGAAACTGTTGGGAGACACCTGAaagggtgggcgcgccgacccagctttcttg	SCO4678	335b-06	Batch335b_p508	909	D4
completed	aaagcaggctccgcggccgcccccttcaccATGCCGCCACGCACTACCCCAACCGAACGACAACGTCGTTTAGGCGCCGAATTGCGCAAAATGCGTACGGCTGCGGGGATAACAGCCGATCAGGCTGCGGGTCTTTTAGGACTCGACCGTGCGAAAGTGTCTAATATTGAAACCGGTATTCGCACGATTTCGCCAGAACGCTTACGTACGCTGGCATGTAATTGTGATTGTAGTGATGAGGCATATGTGGAAGCGTTGGTGCGTATGGCCCGCCCAGGAGCGAGAGGGTGGTGGGAACGTTATCGTGGTAGCCTTAGCGCGGGGCTGCTTGATATTGCAGAATTCGAAGCACAGGCTACCAGAATGCGTACGATCCACATTGCGCACATACCGGGCCTGCTTCAGACCAGCGACCACGCCTTGGAGTTGTTTCGCGCGGTCTTACCGTTACTCCCCGAACATGAAGTTGCACTGCGCCTGGCGTATAGGGTGGAAAGGCAGCGCGTGCTTGAAGGAGATGACCCGCCGGAATATGTTGCGGTCGTACATGAGGCCGCGGTCCGGATGCAGTTCGGAGGGCCCACAGTCGCGCGGGCACAGCTGGAGCATTTGGTGGCCGTAAGTGAGAGGCCAACTGTGCGTCTGCTCGTGGTCCCATTCACCGCTGGAGCTTTTCCCGGGTCCGGTCAAATTTTTAATTACCTAGAAGGTCCAGTTCCGCAACTGGACACAGTCCAAATAGACTCGACCCACGGCCCGGAGTTTTTATCCGGTGAAGCACAACTGGCGAAATATCGTACACACCTGGATCGTATGGAACGGATTGCCCTGTCACCTCAAGCCAGTCGCGACTTCATTAGGGATGTCGCCAATGGTCTTTAGaagggtgggcgcgccgacccagctttcttg	SCO4998	335b-06	Batch335b_p509	912	E4
completed	aaagcaggctccgcggccgcccccttcaccATGAGTGTGAATGGGGAGGCTGATGAACCGGGTTGGGAAGTCGACCCGGATGATGAATGGGGTGTTGCAGTATTAACCACCGTTGGCCGCCAGTTGAAACTCCGGCGCGAGGCCGTTGGCCTTAGAGCAGGTGATTTTGGAGTTGCAGTGGGCTATGGGGAAGATTTAGTTTACAAGGTCGAAGGTGGTAAGCGTATCCCACGCCGCGAGTACCTAGAGAAAGCGGATCAAGTCCTGGACGCTGGGGGATTGATCGCTGCCGCATGGGAAGACGTTAAACGCGTGCGTTACCCGAAACAGGTTCGAGAACTTGCAAAACTGGAAGCAACAGCGGTAGAGGTCAGTCTGTATGCAAATCACAACATCCACGGCCTGCTGCAAACGGAAGAACATATGCGCTCATTGTTTGACACATGGCTGCCCGCTTACACCGAGGAAGAAACCGAATCAATGGTAGCGGCTAGACTGGCGAGGAGATCTGTCTTTGAGAGATCACCTGCTCCAACCTTAAGTTTCGTCCAGGAAGAGGCTACCCTCCGTCGCCCCGTAGGAGGCAGGATGGTGTGGCGCGGTCAGCTGGAGCGACTCCTAGAACTTGGGGAACTGCGCTCAGTTAGCATACAAGTAATGCCGACGGATTGTGAGGAACATTTTGGCACTGGAGGTCTGATTGAGGTACTGAAATTCCCGGACGGCACTGCCGTTGGCCGTTCAGAGGGGGCATTTAATGGCAGACCCGTAAGTGATCCCAAGCAGTTGCGTATACTGGAGCTCCGGTACGGGATGATACGTGCACAGGCGCTGACTCCTCGTGAGTCACGCGCAGTAATTGAGCAGATGCTGGGTGAGTCATGAaagggtgggcgcgccgacccagctttcttg	SCO2253	335b-06	Batch335b_p510	915	F4
completed	aaagcaggctccgcggccgcccccttcaccATGGATGATAATCACCTGGGGGAATTCCTAAGAGCTCGCCGCGCAGGCTTAAGACCTCAAGATGTGAATATGGCCAGCCATGGGCTCCGTCGTGTCGCGGGTCTTAGACGTGAAGAAGTTGCTGTTTTGGCCGGGGTGAATGCCGATTATTACACACGCCTGGAACAGGGGCGTGAGCGGCATCCGAGCCCTCAGGTTCTGGATGCGCTTGGGCGAGCATTAAGATTGGACCCGGAGGCTCGAGCCCATTTGCATCGACTGGCGGGTGTCTCTCCTGCTGGCCGTGATAGTCTGCATGCCACCGAAAGGGTTGGTCCAGCTCTGCGGCAGCTGATGGACGGTTATGCGCATACACCTGCTTTCGTCATGAGCCGTACCCTGGACGTATTAGCGGCAAATGCGTTGGCGGATGCCTTGTACGCACCATTTACACCGGCTGACAACCTGGCGCGTATGATTTTTCTTGATCCGGCCGGACGCGAGTTTTATCAGGAATGGGATAGGGCCGCGCAGGCCGTCGTAGCAGATTTACGTCAAGCACATGGCTTCGACCCCGAGCACCCGCGCCTGCGTCGGTTGGTTGACACGCTGACGGAGCATTCAGCAGTTTTCCGCCGGCTGTGGGCGGAGCACTCTGTACGCGGCAAAACCCAGGATGCTAAGCGTTTACTTCATCCAGATGTGGGCACCTTGTCGCTGACCTATCAGAGTTTCGATGTGCGGGATGCCCCGGGCCAGCAGCTTGTAATTTATCATGCCGAGCCAGGTAGCCCTAGCGCACATGCCTTGGGGCTGTTGGGTTCCCTGCATGCTGGTGAGAGACGCCAGGGAGCATCCGATTCAGCAGGGAACTGAaagggtgggcgcgccgacccagctttcttg	SCO7706	335b-06	Batch335b_p511	915	G4
completed	aaagcaggctccgcggccgcccccttcaccATGCGTGCTCCTAAGTCGGCGCAGCACCCACTGCCTGGATCGCTTCTCGCTGCCATTGTTAACGCGGGTATGCACCAGAGAGCCCAAGGCGAAACTACCGTTGCATTGCAGCACAAGCCCACAGCCCCGCATCACAGTACTGAAGACGCGCTGAGGGTGCTGGAAACAGTTGCTCGTCACACATCTGGAGTCACGGACACAGAGATAGCGCGTGAGTCTGGTATAGGCACTGAGCGTTTAACTACTTTGCTGCGAATGTTGCGTCGGGAAGCCTACGTTGAACAAACCGCCGACGGAGCTTATGTCACTGGCGAAGCCCTGGCACGCCTGGGGTCTGCTCAAGGCCGGGAGCAGGCCTTACGTGAAAAATTACAGCGCACCTTAGAGGGCTTACGCGATAGTGTTGGTGCTGCGGTTTATATCTCACGTTATGTTGACGGCGAAGTCTCCGTTACCCAGTATGCCGACAGTCCGGCAGCCCCAAGAGTTAATGAATGGGTAGATTTTCGTGTGTCCGCTCATGCAACGGCAGTGGGTAAATCCCTGTTGACGCAACTGGATCATGCTGGTCGGCGTGACCATTTGGCTCGCCATCGAATGGCTCGCTTAACCTCGCGAACTATTACTTCAGATAAGTTACTCCTGAGCCGATTAGAAAGTCAGCCCGCAACCGTCCCGGTGCTGGATTTACAAGAATATGCGGTTGGCACTGTGTGCGCCGCTGTTCCGATAACGGCAGGGAGTGCCGTAGGCTGCCTGGCTCTGTCACTTCCGGTAGAACATGCGCACCGACTCCGTCGTGCTGCAGACGAACTAAATCGTAGTGCAGCACCTGTTTTGTTGTCGTTAGCGATTTAAaagggtgggcgcgccgacccagctttcttg	SCO2832	335b-06	Batch335b_p512	918	H4
completed	aaagcaggctccgcggccgcccccttcaccATGGAAACTGATGACGTTCCGGGCGGTGCTCCCAATGCCGATACGGCCGCACGTGTCCGTGAGGTTATTGCTGCCGCGGGCGTTTCCCAGAGAGAGTTTGCCCGTCGAGTTGTGATGGATCCATCGAAGTTGAGTAGATCCCTTTCAGGAACCCGGCGTTTCACGGTAGCGGAACTGGCACGGATTGCTGATGAGGGGAGGATCGACGCTGGACGACTGTTAGGCACTAGGTCCCGAGAAAAAGCTACTCCACCAGCGGCCCACGTTGAAGGTGGAAGACCGTTACAGATTGTGCGGGAGACGGTGCGATTAATCGCTGAACATGGTTTTCATGCGGTCCGTGTGGCCGATATTGCCCGCGCGTGTGCGACGAGTTCTGCAGCAATCCATTATCATTTCCCCGGGAGAGCCGAGTTGCTGGAGGCAGCCGTTCGGTGGTGTATGGACGAAGATACGGCCCGTCGCGCCGCCCGTTTAGCCGAAGCCGACGATGCCGCGGCAGAACTGTCGCAGCTGATAGCTCTACAAACGCCACGAACTGCGCAGCAGCGTCGCCAGTGGGCCGTGTGGCTCGATCTTTGGGCCGAGGCAGCACGTTCGACGACCGTTGGCCGGCTACACTCAGAGTACTACAGACAATGGCGGGAAACAGTGGCTGACGTCGTGCGCCGAGGAGTAGGGCAGGGCGTCTTCCGTGCAGGCCTGGATCCGCAGGCCGCTGCCCTGACACTCACAGCTCTGATAGATGGACTAGCGACCCATGTCCTTAGCGTCGATGGCACCGCGAGCGCCGGTGCGGCCGATGCGATGCATGCGGCATTAACCACACACGTTAACGATACTATTTTAGCCCCCTAAaagggtgggcgcgccgacccagctttcttg	SCO6299	335b-06	Batch335b_p513	918	A5
completed	aaagcaggctccgcggccgcccccttcaccATGCAGCATGGCCCCGTAGTCCGGCGCCGTAAATTGGGCGCGGAACTTCGTGCCCTGCGCACATCCGCCGGCATCACTTCAGGGGAAGCCGCCCGTCTTGTTGGCTGGCATCAAAGTAAAGTGAGTCGTATTGAAACAGGGACGTCCGGCGCGAAGCCTGCCGATGTTCGTCTGCTTTTAGATGCATATGGGGTAACTGACGAACAGTTGCGCGGCCTGCTCGTTATGTTGGCGCACTCGGAAGACGCGGGTGGGCGTAATCACTGGTGGCATGCCTATCGCGGGGTGTTACCGCCGACTTATCGCGACTTTATATCACTGGAAAGCCAGGCAGCAGCCATGCGCACGTTGGAGACTACTGTAGTGCCGGGGCTGCTGCAAACCCCGGAATATGCTCGCGCGGTAACGCGCGCAGCTGTCGATGGTATGCCAGCGGAACGCCTCGATACGCTGGTGGAAGTAAGACTGGCACGTCAGGATGTGCTGCGAGGCGAACCTCCGTTAGAACTCAGTGCAGTGCTGGACGAGGCAGTTTTAAGACGCGTAGTGGGTGGGCCTGGGGTTATGTCGCGTCAGTTAACCCGTCTGGTGGAAGCAGCACAGCTGCCTCATGTACGTATACAGGTTCTCCCATTTGCCGCCGGTGCGCATATTGGAGTTACGGGCCCTTTCGTTATTTTTTCCTTTAGTAGTACTTCAGACCTGGATGTTGTTGTTCTTGATCATCTGACTAGCTCCCTTCACTTAGAACGTAAAGAGGATCTGGAAGCTTATACTGAGGCCTTCAATGCTTTGCTTATTCACGCCTTATCACCGGAGGATTCGCTGGATTTCATAGCAGCCACAGCAGCTGGAGCCTAAaagggtgggcgcgccgacccagctttcttg	SCO1242	335b-06	Batch335b_p514	921	B5
completed	aaagcaggctccgcggccgcccccttcaccATGTCTGAACCCCGATCAGCACCAACAGTGGGCCAAGTGGTTTTAGGCAGACGCCTGCTGGATCTGCGCGAGCGTGCAGGGTTAAAACGTGAAGAAGCAGCCCGTATACTGCGGGTGGCACCGGCCACCGTACGCCGCATGGAGATGGCTGAAGTGGCACTGAAAATCCCCTACTTGCAGCTTTTGCTGAAAGCGTATGGTGTGGGCGATGAAGAAGCAGATGCTTTTGTGCAATTAGCAGAAGATGCTAATAAACCAGGCTGGTGGCAGCGCTTCCATGATATACTGCCTGGGTGGTTTTCCCTATATGTGTCACTCGAAGGCGCTGCTAGTCTGATTCGCGCTTACGAACCGCACTTTGTGCCCGGCGTTCTGCAGACCGAGGACTACGCAAGAGGTGTTCTCCGGTCTGGAGCGATAGGTCAGACAAGACCAGACGATATTGAACGACATGTGGACCTCCGTATGCAGAGACAGGAACTGCTAACCCGTAAAGATGCACCGAGATTATGGGTGGTTATGGATGAAACCGCGCTGCGACGCCCCGTTGGGGGTCCTGAAGTTATGCGAGCCCAAATCGATAGACTTCTCGAAGCCACAAAACTGCCTAATGTTACCTTACAGATTGCCCCGTTTAGTAGTGGCCCGCACCCGGGTACCTATGGTCCTTTTGTTCTCTTTCGTTTCGCTATGCCAGAACTTCCGGATATGGTTTATTCGGAGTACCTGACTGGCGCCGTTTATCTGGATGCTCGCGCCGAAGTTGCGACACATCTGGAGGTGATGGATCGTATGGCAGCCCAGGCAGCAACTGCCCACCGTACCAAAGAAATTCTGCGTGACTTACGCAAAGAGCTTTAGaagggtgggcgcgccgacccagctttcttg	SCO1979	335b-06	Batch335b_p515	921	C5
completed	aaagcaggctccgcggccgcccccttcaccATGGATCGTCTGGAATTGCGGACGTTACGCTATTTTGCGGCTGTTGCGGAAGAGTTGCATTTTGGGCGCGCCGCGGTAAGGCTGCACATGTCTCAGCCACCATTGAGCCGTGCGATCCGCGCGCTTGAGGCGGATTTGGGTGCAACTCTGTTCCACCGAACTTCAGCGGGTGTGACTCTGACTGGTGCCGGTGCGGTCCTTCTGGATGAGGCACGTGCTCTGCTGGACAGGGCAGCGCGTGTTCCTGCGCGCGTTGCTGCCGCAGCAGGGGCTGCGACACTTACAGTGGGAATCCTGGGAGATTCGACCGATCCCGATGTAGTGAGACTGGCCGATGCGTACCGCCGCCATCATCCTCATGTTGAAGTTACGGTTCGCGAGACAGATCTGACAGATCCGACATGTGGGCTTCATGCAGGCTTGGTTGATGTTGCCTTAACGCGCGGACCGTTTGATCCGACGGGGTTAGCAACACGCGCTCTTCGGGCCGATCCGGTGGGAGCCCTGCTCCGTGCAGACGATCCTCTGGCTGGGAGAGCTAGCCTGACGCCTGCTGAGCTAGCAGACCGCAGGTGGTTCCGCTTTCCTGAGGGCACCGACCCTCTGTGGCAGGCGTATTGGAATGGTGGTGAACCTCGTCCGGGGCCTGTGGTGCGTACGGTCAGAGAATGCCAGCAAGTGGTTCTCTGGAACGGTACTGTTGGTATGACACTAGCCGACCATGTGCCAGCAGACGGCCTTACCGTCGTTCCCCTCACCGGACTTCCGCCATCACCTGTTGTGGTGGCGTGGCCCCGCACAGACCCGAATCCGCTAATCAGATCTTTTGTCAGACTAGCGGTGGCGGTTTATGCTCCATGAaagggtgggcgcgccgacccagctttcttg	SCO4482	335b-06	Batch335b_p516	921	D5
completed	aaagcaggctccgcggccgcccccttcaccATGACACCTCTTGTCGATCCATCATTGAATAGGCGCAAATTACGTTTGGCCTTGCGGAAGGCACGAGAAAGAGCGGGTTTATCGCAGAGAGAAGCAGCGGAACAAGTGGAGTGGTCTCAGTCTAAACTGATCAGAGTGGAAACGGGTACCGTTTCTGTGTCCGTTTCTGATCTGCGGGCGCTGTTGGCCCTGTATGATATTACCGAACCCGGCACAGTCGAAGAGCTCGTTGAGGCAGCAAGAGGCTCAAAAGGTGCATCTTGGTGGAGCAGTTATCATGACGTGGTTTCACCGCAGTTTGCCCAGTATCTGGGCTATGAAGGCGCTGCACGTGCGGTTGATACCTATCACCCGATAGTAATTCCTGGACACCTTCAGACGAGAGCGTATGCCGACGCCCTGCTCGCCGAACGGGGCCTGGCAGAAGAGCGTGTACGGCGGATTGTAGACTTAAGGATGGAACGTCAACGTCGTATGTTTGATGGGTCAGGCCGTCCCGCCGCGACCTTTGTATTAGATGAAGCAGCCGTACGCCGGCAGGTGGGAGGTCGCAGCGTGTTTGCCGAGCAGCTGGCGCAGGTCATCGCGTTTGCGGGCCGCGATGAGGTTACAGTTCGTGTGTTACCCTTTGACAGTGGTGCACATTACTCCACGTTGGGATCCTTTGTCCTTTTACGGTTTCCTGATGATGATGATCTGCTGTATCTGGAACATGCAGCAGGATCTATGACCGGCGGTGAGGATCTGGAACTTCTGGCCCGATACCAGGAATGCTTTCAGACTTTGTTGGAACGTGCACTTGATGAAAACGCTAGCCTTGATTTAATCGACCGTGTAAAACAGTCACTGGAGGCGCGCTAAaagggtgggcgcgccgacccagctttcttg	SCO6003	335b-06	Batch335b_p517	921	E5
completed	aaagcaggctccgcggccgcccccttcaccATGGACGCGCTGGAAATCCGCGAATTGCGGTATTTTGTGGCAGTAGCTGAAGAGCTGCACTTCGGCCGAGCGGCAGAGCGGCTGGGTATGGCCCAGCCGCCGCTATCCCGAGCAATTCAACAGCTGGAACGCCGTCTAGGAGTTCGTCTGCTGAAACGCAACCGCCGTGGTGTTGCACTGACTGGAGCAGGCGAGATGCTGTTACATGAGGGTAGGGCGGCGCTGGATGCCACGACCGCTGCGGCGCGGCGAACGCGTAGAGCGGGGGGCGCAGATAGCCCTGGAGGACCTCGGAATCGCTTGGTTCTGGCTGTTAAAGCGGGTGCGAGCCACGAACTGCTCCACAAACTGCTTGATGCATACGCGGCCGAACCGGATGCTGCAGAAATTGAAGTATTGCCCAGTGGTACGTGCGAACAGGAGGGCATGCTGCGCGACGGTCGTGCCGATGTAGCCCTGATGCATGCCCCTTTTAACAGCCTTGCTGGCTTCGATAGCGAAGAACTTATGACCGAAGGTCAGATTGCGGTGTTACCGGCAGGTCACCCGCTGGCTGCGAGACGTACTCTGTCACTTGCAGACGTATCAGATATACCCGATCTGCCACTGGCGCGGTGGAGCCGACATGGGACATATCCCCCTGGCCCGGGTCCAGAAATTCACGATCAAACGCAGCTGGCTCAGTTGATTGCTTTGGGCCGAACTGTCGCGGTTTATCCAGATTCCGCACGGGCGTGGCTGTGGGCTGAACACGCCGCCGTTCCGCTAACGGATGCAGCACCAGTTGTAACGCATATAGCGTGGCCTGCACATAGTTCATCGCCGGCACTGGCAGGTCTGGTTCGTACCGCGACTCGGCTGTGAaagggtgggcgcgccgacccagctttcttg	SCO0298	335b-06	Batch335b_p518	924	F5
completed	aaagcaggctccgcggccgcccccttcaccATGTCAGTGGATGCCGGCACAGATCAAGTTGATGAACCCGGTTGGGAAGTGGATCCCGATGATGACTGGGCACTTGCCGTTATAGCTACTGTGGGTCGTCAACTGCGTCTGCGCCGGGAGGCCGCAGGAATGCGCGCCCCAGATTTTGCGGTTGCGATCGGGTACGGCGAAGATCTGGTTTATAAGGTGGAAGGAGGTCGTCGCATTCCCCGTCCTGAGTATTTGGATCGGGCAGATGAAGTACTGACCGCAGGGGGGTTAGTCGCCGCCATGAAGGAAGACGTTAAAAAAGTTAGATATCCAAAGAAAGTTCGAGACCTGGCCCAGATGGAGGCCAGGGCGGTGGAACTGCAGTTGTACGATCCGGTAAACGTACACGGGTTACTGCAAACTCCGGATTATGCACGTGCACTGTTCCGCATGAGGCGTCCTCGCTATGCTGAGGATGAAATTGAGCGAGGGGTAGCAGCCAGAACAGCGCGCAAAGCCGTGTTTGAACGCGATCCTGCGCCAGAATTGGGGTTCGTTCAGGATGAATGGACGCTTAGAAGACGCCTAGGGGGGACTGACGTGGTTCGTCGACAGCTGGAACATCTGCTAATGCTCGGTAGACTACCGAATGTTGAGATCCAAGTCATGCCCATGGATCGCGAGGAGCATGCAGGTGTTGATGGCGCGATTGAAGTTCTCAAATTCGAGGATGGTACCGCTGTGGGGAGAAGTCCAGGCGTGGCCAATGGGCGGCCTGTTACCGATCTGCGTCAGGTTCGTATCCTGGAACTGCGATACGGCATCATACGGGCACAGGCGCTGACCCCCTGTGAGTCAGCAGCTTTTATTGAGCAACTGCTCGGCGAAACCTGAaagggtgggcgcgccgacccagctttcttg	SCO5125	335b-06	Batch335b_p519	924	G5
completed	aaagcaggctccgcggccgcccccttcaccATGAGTGAACGTCGAGCCGCGCCGACGGTCGGCCAGGTCGTCCTGGGCAGACGTCTGCAGGAGCTGCGCGAAACTGCTGGTTTAAAGAGAGAAGAAGCGGCCAAGGTTTTACGGGTTGCACCCGCTACAGTGCGCCGAATGGAGATGGCCGAAGTATCCCTGAAAATCCCGTATGTTCAGATTCTTCTTACGGCTTATGGCGTAGCCTCGGATGAAGTAGCTGCCTTCGTCGCTCTGGCCGAAGAAGCAAACCAACCTGGGTGGTGGCAGCGGTACCATGATGTCCTCCCCGACTGGTTTTCCCTGTACGTCTCTTTAGAGGGCGCGGCTCGCATTGTGCGGAGCTATGAACCGCATTTCGTTCCTGGGTTATTACAAACCGAAGACTACGCCAGAAGTGTACTGGAAGCCGGTACTATCGGGAACGCCGGTGCAGATGCCGTCGAGCGCCACGTTTCTCTTCGTATGGAGCGGCAGCGCCTGCTGGATAGGCCGGATCCACCGCATCTTTGGGTAGTCATGGACGAAACGGTCCTGCGTCGGCCTGTTTCAATTCACGGCCGGGTCATGCGTGAGCAGCTGGATAAGTTACTGGAGTTTGCTGCACGTGATCGGGTCACCTTACAGGTCGCTGAATTTGAAGATGGCCCCCACCCAGGGACCTATGCACCTTTCACACTGTTTCGTTTCGCAGAACCTGAATTACCGGACATGGTGTTTACGGAATATTTGACCGGCGCGTTGTATCTTGACTCGCGCACAGAAGTGTCGGCCCATCTGGAGGTGCTGGACCACATGACTGCGCGAGCAGCTAGCACCCAGCGCACTGAAAAAGTTCTGCGAGAATATCGTGAAAACTTTTGAaagggtgggcgcgccgacccagctttcttg	SCO6537	335b-06	Batch335b_p520	924	H5
completed	aaagcaggctccgcggccgcccccttcaccATGGCCGGTTCTGGCGAGCGTGCTCGTCACTGGCGGTACGCTGAATTACCTGATGTGGACCTGTTACGCGCTAGATATATTCGTAAAACCTTTGTCCGCCATACACATGAGCATTTCGTTATAGCTGCCATCGCTGATGGTGTGGAAGTCTTTCATCATGGCGGCTCAGACCAATATGCAGGTGCTGGTTCCCTTGCCCTGGTTAATCCTGACACCCCACATACAGGCCGGGCTGGTGTGCCGGAAGGATGGCGATATGGTGCCGTATACCCCGCGCCGGGCTTGGTCGCCGAAATTGCCGCAGAAACCACCACTTTACGTGGAACCCCTGGGTTTGTTCGTCCGGTATTAGACGACCCTTACGCGGTTGAATTAGTGCATCGTGTCCTGCGTGCGGCCGATGATGGTAACGCCCTCGCTGCGGACACCCTACTGCGCGTCGCGGTCACCCGGCTCCTTCGTCTGAATGGTGGCCCTCTCCCGCGGCGTCGCGTTCGGACAGCGGGTGCCGGCACCGCCGCTCGTGCTCGCGCAGTCCTGGAAGAACGCATGGCTGATCCGCCGAGTCTTGAAAGGCTGGCAGGCGAGCTGGGCAGCAGCCCTTTCGCCCTTTTGCGCGCCTTCCGTGACGCCTATGGAATGCCCCCCCATACGTGGTTAACCGATGCGCGCGTTCGCCGTGCCCGTCGACTGCTCGATGCTGGTACCTCCCCAGCAGAAGCGGCCGTTGCGGTAGGCTTTACTGATCAACCACATTTAAATCGCCACTTCGCCCGCATCGTTGGTGTTCCGCCTGGATCATATCAGAGAGAGCGCAAAAATGTCCAGGACGCACCTAGGGAGCCCTTATTGCCATTTGAGGCATAAaagggtgggcgcgccgacccagctttcttg	SCO5762	335b-06	Batch335b_p521	927	A6
completed	aaagcaggctccgcggccgcccccttcaccATGAATGGTACCGGTGGCACCTCTGGTGCCTCCGGGACAGATTCACCGGCGGCACGATTGCAAACTCTGTTTGAGGGCCACCGGTTAACACCAACACAGCGGCGTATTGCACATTCAATGGTGCGCCGTGCCAGCGATGTCCCATTTTTATCCTCCGTTGAGCTCGCCGAACTCGCCGGCGTATCACAGCCCTCAGTAACACGGTTTGCAGTGGCGTTGGGCTTCGACGGGTATCCAGCTCTGAGACGGCATTTAAGGGAAGTCGCGCCCGCTGAACCCGTAGCAGACACAGGCGCTGTTAATGAATACCAGCAAGCGGTGGCAGCAGAAATCGAAAATTTGCGTCATCTAGCTGAGGTTCTGGCTGATCCGGGCCCTGTTCGGGAAGCGGGTCGCCTGCTCGCCGCATCTCGCCCATTACCGGTGTTGGGCTTGCGTGCCGCGGCAGCGCAGGCCCATGGGTTTAGCTATTTTGCCGCAAAAGTCCATCCAGATGTTCGCTTACTGGGCGAAGGGGGAACTATGTTGCGGGATCGGATCGATGCTGCGGTAAGGGCAGGAGCAGGCACATTACTCTGCTTTGCGTTACCGAGACACCCCCGTGAAGTAGTTGAGGCCCTGGCACACGCCAAAGAAGCGGGTCTGACAGTTGTTACTGTAGCCGATTCTGCATTTGCGCCGGTGGCCAAAGTTTCGGACCTGCTTCTGCCCGCCGCAGTTGGTACCGGCCTGGCCTTTGATACTGCCTGTGCTCCAATGCTGCTCGGACGAGTTCTGCTGGAAGCGATGTGTGACGATCTCCCCGATGCGCAGGCCAGACTGGAAGAATTTGATACGAAAGCAGCCGCCCGTGGCCTGTTCGTTGACTGAaagggtgggcgcgccgacccagctttcttg	SCO3075	335b-06	Batch335b_p522	930	B6
completed	aaagcaggctccgcggccgcccccttcaccATGAGTAACATTCGTCACACTAACGTAGGTCAACCAGGTTTGCGTCAGCCAGGAATCAGACAGCCGGGTATACGTGAGTCTGCCATTCGGCAGCCCGATGTGCGCCATACCCCGGTTGCGCCTACTCGGGCCCAACGTCTTGATGCTGGCCAGCGGATAGACGCCCACCGCCACGACGAACATCAGATCGTACATGCTGGCTCAGGAGTCGTGGCAGTGACGACCGAGTCCGGAACCTGGTTCGCACCGGGCACACGTGCGATCTGGATTCCTGCGGGTACAGTCCATGCCCACCGTGCACATGGTCGTTTGGACCTTCACTTGGTAGGACTGCCGGCAGACGCGAATCCACTGGGCCTTGACTCTCCGGCAGTTCTTGCCGTGGGACCGCTTTTACGTGAGTTAATAGTTGCATATACTCTCGACCCTAGAGATACCGGCCCGGAACGTGGACGTCTTCTTGCTGTTTTGTGCGATCAGTTGCGCGCATCTCCTCAGCAGCCTCTTAGACTGCCAACGCCCCGTGATCCTCGCCTGGCTGAAGTGTGTGCACTGGTTCATGCAGATCCGGCTGATACGCGGACTTTAGCTGCGCTGGGGGCGGCAACAGGTACCGCAGAGCGCACGTTATCACGGCTATTTAGAAGAGAGTTCGGTATGACTTTTCCACAATGGCGCACGCAGTCTCGGCTGTATCACGCGCTGCGCATGTTAGCAGACGATCTGCCAGTTACTACAGTCGCCCACCGTTGTGGCTGGAGTTCCGCGAGCGCCTTCATAGATGTGTTTCGTCGAGCCTTTGGTTGTACCCCGGGTACTCATAACAGACGTGTCGGCACTGCCCATCCGCCAGTACTGACGGTTGAATAAaagggtgggcgcgccgacccagctttcttg	SCO7351	335b-06	Batch335b_p523	930	C6
completed	aaagcaggctccgcggccgcccccttcaccATGAAAGACGAATCCGGAAATCGCCTGGGCTCTTACCTACGCGCTCGTCGGGAGCTCATTACACCAGCGCAAGCTGGCATTCCTCCAGGTGGCAATCGGCGCGTTCCCGGTCTTCGCCGGGAGGAGGTAGCTCTGCTGGCCGGCATTAGCCCTGATTATTATCTTAGACTGGAACGGGGTCGTGATAAAAATCCATCTCCTCAGGTACTCGAGAGTTTAGCGAGGGTACTTCAGCTGGATGACATAGAACGGACCTATCTTTTGGGTCTGGCAGCAGCCCGTCCTAGAGCCCCTCGTCGTAAACGGCCTGAACACGTGCCAGCGCGCGTTCATGAACTGCTTGCCCATCTACCTATTCCGGCATTTGTCGAAGGTCGTGCTTTCGATGTGTTAGCATCCAACCCGATGGCTGTAGCACTGTCACCGCGTCTTCGTCCGGGGCAGAATCGTTTACGTGACTTATTACTGGACCCGGAAGAACAAGAATTCCACCAGGATTGGCCTAAAGCCACTGCTGATTTTGTTGCAGCATTAAGGACGACAATCGGCGATGATACCGATAACCCGCGCTTTGTTGAGCTGGTGGGAGAGCTGTCGCTGTCTTCACAGCGTTTTCGCACCCTGTGGGCCCGTCATGAAGTCAGATCACTTGATGGCGGTAGTACAACTGTGCATCATCCAGTTGTAGGAGATTTACATCTGCACCGGGATAAACTGCCAGTTGAGGATGTTATACTGGTTGTCTACTATCCGGATAAAGATTCTGATAGCGATGAAAAGCTACGTCTTTTAGCCGGCCTGTCGCATTCTGAATCAGCCGGGACGCCGCGTTCGGGTTCAAGTACCGGTGGCCGTCCGCCACAAGAGGAGTAAaagggtgggcgcgccgacccagctttcttg	SCO0236	335b-06	Batch335b_p524	933	D6
completed	aaagcaggctccgcggccgcccccttcaccATGCTGTCGCATCTGCGCCCGGCGGACTGGGCTACCGAACAGCCGGTTGGCCCGGTGGGTACAGATAGACGAGAGCCAGGTCGGAGTGCTGACTCTTTTAGATCGGCACCCACACCGGAAGCGGCATTCGATGCCCTTTACTTGCACACTGCACCTCATCTGGTACACCAGACCCATCTGCTTACCGGCCGAAGGGGTCGCGCCTTTGAAGCCGTGGACCATGCATTTTGCCGCGCCTGGGATTGTTGGCCAGAGGTAGCGGTACATGCAGACCCGGTCTCATGGGTACGTGGATGTGCCTATGAGTACGCTCTATCCCCATGGCATCGCTTTCGGGAAACTGTGACTCGTGACGCGCTAGCCCCGAATGGTCCAATGGGAACGGCGATCCTGCGACTACGTCCTCTTCACCGGCGTACACTGGTGATGTGTGATGGACTGGGCTTGACAATCGACGAAGCGGCCGCCGAGCTGGAGGCAAGTCCGGCGGCAACCCGCATGCGTTTACTCCACGCTCACGCAGCATTGCAGGAACAGTTTCCCGATGGAGAAGATGTGTCTCGCCTTCGTGAACAAGTTCGTGCCTTGGTAGACGATGCGGCCAGTGCGACTGTACCAACCGCGGGGGCTGTACGGGCTGAAAGCGAACGAAGAACACGTTTGTTGACTAGGACGGCAGTGGGTGCAGTCGCCTTATTGAGTGGTCTTGTTGCCGCGAGTATGCTTTCGCACGCACCTCAACACGAAACAAGTGGTCCTCATCCACGCGTTCATGGTCATGCACATGTTCCAGCTGCTCCACATGGTACCAGCCGCGCGCGGGGAGCATCCTCGCCCGCTGAACCGGCCAGCACTTCAACGGCAGGAACGTAAaagggtgggcgcgccgacccagctttcttg	SCO1332	335b-06	Batch335b_p525	933	E6
completed	aaagcaggctccgcggccgcccccttcaccATGTCAGAAGCGCGAAGCGGCGCCGGTACAAGCGCCCCGACAGTGCTTCGTATGATCCTTGGCCGCCGCCTGCATGACATGCGTCAGTCTGCAGGCGCGAGCCTGGCCGACGCTGCTCGCGCTCTGCGCGTGACACCGTTGACCATCCGCCGATTGGAAAAGGCAGAAGTTGCGTTAAAACCATTATACGTTGAAAAACTGCTGCAAACGTATGGTTCGGGCCAGCAGGAGATCGATGAGTTTGTGGCATTGGCAGAACAAGCTAATAAACCTGGCTGGTGGCACGCCTACCGGGATGTACTTCCTACATGGTTTACGGCTTATGTGAGTCTTGAAACTGGTGCCGGTACATTAAGAACCTACGAGCCGCATTATGTAACCGGCCTTCTCCAGACCCCTGCCTATGCCAGAGGTGTGCTTGGAGGTGGCTTTCCTAACGGCTCGGATGAGGAATTAGAACGCCGCGTTGGACTCCGGTTGCGACGTCAGTCCTTACTGGAACGGGAGAACGCACCTACGCTATGGGTTGTGATGGAGGAGGCGGTCTTGCATAGGGTCGTGGGCGGTCCGGATGTAATGCGCGAACAGATAGATCGACTTCTTGAAGCGTCCGAATTGGAACATGTCTCAATTGATATTCTGCCTTTTGCGGTGGGCGCGCATGTCGGAGCTTGCGCTCCTTTTACCTACTTTCGTTTTGAAGAACCTGAGTTGCCTGACGTCGTGTATTCTGAAATATTGAGTGCCTCGATGTATCTTGACGAACGGGCAGACGTTGTGGCCCATCTGGAAGCGCATAATAGGATGTCTCTGTTGACTAGTACACGGGCATCCAAGGCGTTATTGAATCGAATGAGAAAGGAATATTCGTGAaagggtgggcgcgccgacccagctttcttg	SCO7615	335b-06	Batch335b_p526	933	F6
completed	aaagcaggctccgcggccgcccccttcaccATGGACGGCCAGTTAGATAGAAGAGCTGAACTATCCGAATTTTTACGCACACGACGTGCGCGGCTTAAACCTGAAGACGTTGGTCTCGAGAGCTATGGCCGTCAAAGAAGAGTTCCCGGACTGAGACGCGAAGAATTGGCGCAACTTGCGGGAGTTAGCGTAGCCTATTATACTCGCCTCGAACAGGGAAATGGCCAAAATGTGTCCGCAGAAGTACTCGATGCAATAGCGCGCGCGCTTAGATTGACCGATGCTGAACAAGCACATCTGACTCATCTGGCCCGCCCAAAACAGCAACGTCGCCGCGCCGGGGCGGCGCGCGGGAAACAACCGGTGAGAGTAGCCTTGCTACAACTTTTGGATTCTATCGATACCGTGCCTGCTTATGTTTCGGGTAGGCGCTCAGAAATTCTGGCATGGAATAGAATGGCCGCTGCGCTGTTTGGCGACTGGGGAAAGCTTCCAGCAGCGGAACGCAATTGGGCCCGTCTGGTGTTTTTAAATCCGGATTATCGTGAACTGTTCGTTGATTGGGATCAGAAAGCGTACGATATGGTTTCGTTTTTAAGAATGGACGCGGGTCGCCACCCTGACGATCCTAGACTTTCAGCGCTCGTTGGCGAACTGTCAGTGAAATCTGAAGAATTTCGCCGGCTGTGGGCCACACATGACGTGAAAGAAAAAAGCTACGGTGTGAAACGTATGCGTCATCCTTTAGTCGGAGACCTTACATTGAGTTTCGAGACGTTTCGTCTGGTAGATGATGACGAACAGGCATTTATCACCTACCACGCCGAACCGGGTTCGCCATCTGCGGATGCCCTCCGATTGCTGGCAAGTTGGGGCACCGATGCAGCAGCTTCCCTCCCTGCCTGAaagggtgggcgcgccgacccagctttcttg	SCO4944	335b-06	Batch335b_p527	936	G6
completed	aaagcaggctccgcggccgcccccttcaccATGGGCCCACTCAGTGGCCGTGATGGTTGGGAAGTATCACGTATGACGGATGGAACGGGCGGAGCGGGTGAACCTGAGGCCTCCGACAGCCTCAAAGCGTTTGGCGAAGTCGTAAAAGCATTTAGGAAACGTGCAGGACTGACACAGGAAGAGTTTGCCCCGCAGGTAAGGTATAGTGTTCCGACCGTTGCGTCCATTGAACAGGGCCGTCGTTTTCCGCCCGTTGACTTTGTTGAGCGAGCGGAGGCAGCATTGGATGCATTCGGAGCCTTGCGCGGAGCGGCTCGCCATCTTAGCAGGCAGCCAGGCCTGGCATCATGGTTCCGACAATGGGCACGCTTTGAAGCAGAGGCAGTTTCGCTTTACACCTACGAATGTCGGCTTATTCCCGGCCTGCTGCAAACAGAGGCATATGCTCGAACCTTGTTTACCAATCAGCTGCCGCCTCTGGGGGACGATCAGATTGAGGCGCAGTGGGTTGCCAGAGCAGAGCGTCAACGCTTACTACGAGAACTTCCTAACACAGCCTTTTCTTTCATTCTGGAAGAACATCTTTTCCTTCGCCGAATGGGTGGCACCCAGGTGACACGGGAATTAATCGATCATGTCCTGGGACTGGCGGAGTTACGCAACGTTGAAGTACAGGTTATGCCTCTGGTCCGTAATGCACACGCTGGTATGGCCGGTCCCATGCAATTACTTGAAACCCCGGAAGCAAGGTGGTTCGCCTATAATGAGGGACAACGCGGTGGGTTGTTTGTGAGTGAACGTAAAGAGGTCAGTGTGCTGCAGATGCGGTATGCACGGATGCGGAGTCAGGCCCTGAGTTTGGATGATAGTCTTGGTCTGCTGCGGCGCATGCGCGGAGCGAGTTGAaagggtgggcgcgccgacccagctttcttg	SCO6236	335b-06	Batch335b_p528	936	H6
completed	aaagcaggctccgcggccgcccccttcaccATGACAGCCGAAACTGATTGGGGCGGCGCGCCGTCTGTGCTGCGGATGATACTGGGCCGCCAGTTGGAAGAGCTGCGTACACGGGCGGGCCTGACTTTTGAACAAGCTGGCGAAGCGATAGGAGTTTCACACTCGACTATTAGGCGTTTAGAGGCGGCGAAGGTAGCGAGATTACGTCTGCCGGATGTCGAGAAATTATTACAGATATATGGTGTGCGGGATCAACAGGAAATTGATACCTTCCTCAAGTCTGCTCGCGAAGCAAACAAACGCGGTTGGTGGCATACGTATCGGGACGTTATGCCGGATTGGTTCGCCGCGTATCTTTCGCTTGAGCAAGCAGCCTTACACATAAGGGCCTATGAGGCGGGCTTCGTGCACGGTTTACTGCAAACTCCGGCGTACGCCCGTGCTCTTCTTTCCGCTGGTAACCCGCACGCCAGCTCAGTGGATACGGAACGTCGAGTTGCGCTGAGAATGCGTCGCCAGGAAATACTGACTAGATCTTGTCCGCCTCGGCTCTGGGTGGTTATGGACGAAACCGTACTGCGCTGGCCTGTGGGAGGGACGGAGGTAATGCGCCAGCAGGTTGATCACCTGATTGAAGTTGGGCGTCTTCCACATGTGACGCTGCAAATTATGCCTTTCGCCGCGGGACCTCATCCGGCGATGCGCGCAGGCGCATTTGACCTTTTTCGTTTTCGCGCGCCGGAACTGCCTGATATTGTTTATTTGGGAGGCCTTGTCGGTGCTGTTTATCTTGATAAAGGAGACGATGTAGTTGTTTATCGTGAGGCGTTGGACAGGCTGGGTGCACAGGCGGTACCGGCACGTGGTACCGAAGAACTGCTCGGAGCGCTGAGAAAGGAGCTGTGAaagggtgggcgcgccgacccagctttcttg	SCO7579	335b-06	Batch335b_p529	936	A7
completed	aaagcaggctccgcggccgcccccttcaccATGTATGATCCGAGTCACTTACGTACATTTCTCTCTGTCGCACAGACTCTGAGCTTTACCCAGGCAGCGAGACGGCTAGGCTTGAGACAGTCCACGGTGAGTCAGCACGTACGCCGGTTAGAGGATGCCACTGGACGCCAGTTATTTTCCCGTGATACACATAGTGTTGAATTAACCGAAGACGGTGAAGCAATGCTGGGGTTTGCACGGCGCATTTTAGAGGTTCATGAGCAAGCAACGGCATTTTTTACCGGAACCCGTCTACGCGGACGCTTACGTTTTGGCGCGAGCGAAGACTTTGTGCTGACACGCCTACCGGAGATCCTTGAAGCGTTTCGCCACGATCATCCGGAAGTTGACCTTGAGCTTACTGTGGAACTGTCAGGGACCTTGCACGAACAGCTTGCCGCGGGGAAACTGGATCTGGTTTTGGCAAAACGCCGTCCTGAAGACCCTCGTGGAGAACCAGTCTGGAGTGATCGTTTAGTTTGGATTGGGGCTGAACGTTTACGTTTAGAACCGGATCGACCTGTCCCCCTGATTGTTTACCCCCCGCCCGGCATAACAAGAGCGTTAGCCCTCGACGCGTTACAGCGGCAGGGACGAGCCTGGCACATTGCCTGTACGTCCGGATCTCTGAATGGACTTATTGCCGCGGCGCGCGCAGGCCTGGGCGTAATGGCGCACAGCCGGGGACTGGTTCCACCGGGTTTAGTACGTGTACCTGATCGCGCCGGGCTTCCTGAATTAGGCGGGGTTGATTTCGTCCTGGTACATGGGGGCCGGCGCCCCTCTGCCCAAGGCGCGGCCGATGCACTGGCGGCTGCCATCTTAGCGGGCGGTGATCGCCTGCACCGCCCCCAACGTACCGGGCTCTAAaagggtgggcgcgccgacccagctttcttg	SCO6555	335b-06	Batch335b_p530	939	B7
completed	aaagcaggctccgcggccgcccccttcaccATGGAGCCGGTAGTCGATACTATGCCAATCGGTGAACTGCTGGACGAAAGACGACATCTCCTCGACGTGGCTCATTGGATGCTGGGGTCTGGGATTGTGGCCGAACATGTAATCGACGAGGCTTATAGAGAATGGTACGCCCTTTCAGAACATCAGCGCGATCGTATTGGCGCGCCAAGAGCTTGGCTCACCAGAGTAGTAGGAAGTATCTCGCTCGCGCGCCTGGCACCGAGCGATCCAGGCCGTGATCCGCATGGTCCTGAAGGGTCCTCTGGAGCTAGCGGACCGGCCCTGGAAGATGATCTTGACGCTCTATGGGCAGAAGCCTTAGATGCCTTGACGCCGGCTGAACGTGCCACCTTAGTACTGAATGAAGCCCTGGGCGGCGCCGCCGGCGCTCCGGTGGGTACCGCTGGTCCAGCACGTCGTGACCGCCCAGGGCCGGTTGACACAGAGCCGCTGGATCGGGCTCGGCATTCGCTGCGCGTTAGAGCAGCTCGGCCCACTCCGCCGTGCGTAGAAGATGCGCTCGTAGACGCGGTACGTCAAGCGTGTGCGGATGAAGATGCCGACCGTCTAGCTACCCTGCTTCACCCGGATGCTGTTGCGTTTTATGACGGCGGTGGCAAAGTCAGAACTTTGACACGACCTGTTGTTGGAGGTCCGCGCGTTGCAAGGTCCCTGCTTACCTTGCTGGCTCGTCACCCTAGAACGACAGTTCATACAAGACCCGTGAATGGCCGAACAGGACTTGTGGCGCGTTACGATGGTCAGGTCGCCGCTGTCATTTGCCTTGATCTGGCCGGTTCCCGTGTAGTGCAGGTTTGGGCCGTTCTGAATCCTGATAAATTACGGTCCTGGAACCGCCCTCGTGCCTAAaagggtgggcgcgccgacccagctttcttg	SCO7104	335b-06	Batch335b_p531	939	C7
completed	aaagcaggctccgcggccgcccccttcaccATGCAACTGCAGCAGCTCCAATATTTTGTGGCCGTTGCTGAAACTAGACATTTCACAAGAGCGGCTGAAGTTGTTCACGTTGCACAACCAAGCTTGAGCCAGCAAATCAAGGCACTGGAAAGGGAGCTGGGTGCGGATCTCTTTTTACGTGCTAGAGGTAACATTACGCTGACAGATGCCGGTGAAGCCCTCCTCCCTCTCGCGCGTAGAATACTAGCCGACGCGGATACGGCCCGACATGAAGTGTTAGAATTAGCTCAGCTACGTCGTGGACGCGTTCGTCTCGGCGCCACACCTTCGCTGTGTACAGGACTCTTGCCGGACGTCCTGCGGGCATTTCACGATCGCTATCCGGGAATACAGTTATTAATTGAAGAAGGCGGAAGTCATGATCTCGTCCGGGAATTAGCAAGAGGTGCCTTAGATCTGGCACTCGTGGTGCTGCCGTTACCTACAGCGAGCCCGGCACTAACGACCGTTGAGCTACTGAGGGAAGATCTTGTGGTTGTTTCAAGCCCGGAAAGCCCTAGACCTGGTGGCGGACGTCGCGCCGTGCGTATCACGGACCTGGAGGGTGAGCGTCTGGTCATGTTCCGTCATGGTTATGATTTGAGAGAATTAACTGTGGCGGCATGCCGCTCAGCAGGCTTTGAACCGGATTTTGCCGTTGAGGGTGGCGAGATGGATGCAGTGTTGGGTTTCGTTCGAGCGGGGCTGGGTATGGCTGTAGTGCCTCGTATGGTAGCCGCCAGAAGCGGACGTGGCCTGCGTGTTACACCGCTGGCCCGACCAGGCCTGTATAGAACGATAGCCCTGGCACATCGCTCAGACGTAGCGCCCCCTCGCGCCGCGCGAGAACTGCAGCGTATGCTCCTGGAAAGGTAAaagggtgggcgcgccgacccagctttcttg	SCO0925	335b-06	Batch335b_p532	945	D7
completed	aaagcaggctccgcggccgcccccttcaccATGATTACCCGGGCCGGCACAGCGGGCCGCGATCGCCGTAGATCCGAACTTCGCGAATTCTTAATGTCTCGGCGTGCGCGTGTGAGTCCAGCCGAGGTGGGCCTGCCTGATGGCGGGGCCCGGCGCCGGACCCCGGGACTCCGCAGGGAAGAAGTTGCAGTGCTCGCAGGTGTAGGTGCGAGTTGGTACCAATGGCTCGAACAAGGTCGGGATATCAGTGTTTCACCTCAAGTATTAGACGCGGTTGGGCGGGTACTGCGTCTTTCTAACACTGAACGCCGCCATTTGTATGTCCTAGCAGGGCTGAATCCACCTGCCGCGGAAGTGGAGCCATCCAAAAGGGACATGTGTGAAGGTCTGCGACGTCTGATTGATACCTGGATGCCTTATCCAGCACACATCATGGACCGGTACTACAATTGCGTTCTGTACAACGACGCAGCCGCGACGGTGCTGGGCATGAGACCGGAAACGACGTGGAACTGCATCCTTGATTTCTTTACTGATCCATTGTATAGGTCACGTGCCAGAAATTGGGAGCATAATGCACGCACCGTGGTTGCACAATTTCGTGCTACCTGTGCAGCCAATCCCGATGATGAAGGGTTCCAGCAGGTCCTGGCTGATTTGACCGGCGCCTCTGCAGAATTTGCCGCATTATGGGAGGAGAGAGATATAGAAGATGCCGGTCAGATCCGAAAAGAGCTCGATCACCCACTGGTAGGATTGCTGTCTTTGGAATCAACTGCACTGCAGGTTCCAGCCAGACCGGATCTGACCATAGTCCTGCATACCCCCCTGGAAGAGGCAAACACTGCGGCAAAACTCGAGTGGTTAGCTAGCCCCGAAGGTCGCCGTGGCGCAATGTATCCGGTTGCGGGTTAAaagggtgggcgcgccgacccagctttcttg	SCO2537	335b-06	Batch335b_p533	945	E7
completed	aaagcaggctccgcggccgcccccttcaccATGGATGATGGTGTGGATGATTGCGTGGATGATGGCGCACATGATGCACTTCTTACAATCGGTGCATTTGCTGCCAGAGCTCGCTTGTCTGCTAAAGCGTTACGTTTGTATGATCGCCTAGGTTTATTGGCACCCGCGCACGTAGATGAGGCAACCGGGTATCGGTATTATCGCGCGGGCCAGGCAGAACGCGCACGTTTGGTAGCGTTGTTACGGCGGCTTGATATGCCCCTAGCTCGAATCGCAGAGGTAGTTCGTGCCGATGGCGACCGTGCTGCAGGGCTGCTCGATGGGTATTGGGCTGATGTTGAAGCGCGCGTTGCCGGTCAGCGCACTCTGGTAGCTTACCTACGTGGGCGCTTATCAGGGCGTGATTCAGAAGTGTATGGCGAGTTTGTGGTTGAAACCGTTGACGTACCTGAGCAGGTTGTTATTAGCGAAACCCGTCATACGCTGGCATCTGAACTGCCCGCTTGGATTGGAGCATCACTGGGTAGACTTGAAGAAGCTGCAAGAGGTTGCGGGGGAGTTACGGCGGCACCATATGTCGTTTACCATTCTGATGTTAGCATGGAAAGCGATGGACCAGCGGAATCTTGCGTGCCGGTCGCAGATGGAGCAGCGGCGCGTGCGTGGAGTGAAGAGCGAGGCCGTGCTTGGCAAACGCGTGTCCGTGTTGAGCCGGCAGGTCGCTTAGCTTATACTCGAATTACCAAGGCACAGGTCGCATATCCACAGATACTTGCGGCCTTCGGAGCTGTGGAAGAATGGATTGCAGCCCATGGTTTAACTGTTGCAGGCCCGTGTCGTGAAGTTTACTTCGCAGATTGGGAAGCAGCCGGGCCCGGTGATCCGGTTTGTGACGTCGCTTTCCCGGTAAATTGAaagggtgggcgcgccgacccagctttcttg	SCO4443	335b-06	Batch335b_p534	945	F7
completed	aaagcaggctccgcggccgcccccttcaccATGGAACTGCGGCATTTACAGCACTTTGTGGCGGTGGCCGAGGACCAGCATTTCACAAGAGCAGCTGAACGGTTGCTTGTTTCTCAGTCCGGGCTGAGTGCATCTATTCGGGCCCTTGAACGCGAATTGAGGGCGCCATTGTTCGTACGCACCACTCGTCGCGTTACGCTCACCGAGGCAGGTCGGGCTTTGCTGGAAGAAGCACGTCGCATTCTTGCGCAGGTTCGTAGTGCCCACGAGGCTGTAGCTGCCGTTCAGGGCGTCCTGAGAGGCACCCTTAGCCTGGGTGCTGAACAGTGCATCGCGGGGGTGCCTGTTGCTCGCCTTCTGGCGGCGTTCCGACGCGGCCATCCAGATGTCGAGATTCGTCTCCGCCAGGCTGGATCGGGCGAGCTGGCCGAAGAGGTTGCAGCTGGCCGTTTAGACTTGGCCTTTGCATACCGAACTCAGGCGGATACCGACCAGTTGCGGAGCGTGAGCCTGGCGGGAGAGCCAATGACGGTGCTGTGCCATCCGGATCACCGCCTGGCAGCTGATGGTGCCGTGTTAACCCCGCATGATCTGGCGGATGAGGTTTTCGTTGACTTTCATCCTGACTGGGGTCCGCGACGTGTGACTGACGCGGTTTTTGCTGCCGCCGGCGTTCGTAGGACAGTCCCGCTGGAAGTGAATGACGTACATGGTCTGCTGGATCTTATCGATGAAAATCTGGGCATTGCTGTTGTCCCCAGACATTTCCGACATAAACGTGCCGCCCTGACGAGCTTACCCCTGAAAGATGCCGACGGTACTGAATATGAAACCATCGCCTTATTACCAAGTGCAAGGGCGACTTCTCCGGCCGCACGTGCGCTGATGGGACTGTTAGAAACCGGGTCGGCTTAAaagggtgggcgcgccgacccagctttcttg	SCO7270	335b-06	Batch335b_p535	945	G7
completed	aaagcaggctccgcggccgcccccttcaccATGTCCTCAGAACTGGGCGACTTTCTGAAAGCCCGCAGGCGTGAGTTAAGCCCTCCGACAGCGGGTCTGCCAGCCGATGGTCGTCGCCGTGTCCCCGGCCTACGCAGAGAAGAAGTGGCGGTTCTTGCGTCAATATCACCAGGTCACTATACCAGGCTGGAACAGGGGCGTCGTCGGGCATCAGAGCCAGTGCTGGATGCATTAGCCCGAGCGTTACGACTGAGTGCAGATGAGCGCGCTTATCTTTTTGAACTATCAGGGAAAGATGCTGGCAGACCATTAGGAAGACCCGGACGGCAGGTTCGTCCTCAACTGCGCCGTCTGCTGGACGATTTAACACATACCCCCGCACTGGTGCTGGGCCGCTGCACGGATATTCTCGCTTGGAATCCGCCTGCCGCCGCGCTGTTTACAGATTTTGCGCTGCTGAGCCGCGATGAACGTAACTTCGTCCGGCTGGTTTTTCGCGATCCGGCGGTACGCGCCTTGTACACCGATTGGCCATATATGGCTCGTGCCTGCGTCGCCCAGTTGCGAATGGAAGCAGCGCGTGATCCCCATGATCCACGGTTAAGCGCTCTGGTGGCGGAGTTATCTGCACAGGACCCGGATTTCCGCACTTGGTGGAAGGATCATCGGGTAGCGGTCAGAGGCGCCGGCACAAAGGACCTGCGTCATCCGGTCATCGGTGAATTGACCCTAGACTGGTCCGCGCTGACTGATACTGCGGACCCGGACCAACAGCTCATTGCTCTCACAGCGGCTCCAGGCACACCCTCTCACGACGGGCTTCGGGCCCTGCGCGATTTAGGCGCCGTAACGAGTGGTAGGACTGGCCCGGGGGTTCCAGGAGGTGGGGGAGAGATAGCTGGCGCGTCAGCCCAGTAAaagggtgggcgcgccgacccagctttcttg	SCO0307	335b-06	Batch335b_p536	948	H7
completed	aaagcaggctccgcggccgcccccttcaccATGGATACTCGATTACTAACGACTTTCACAGTTCTTGCACGTACAGGTGGCTTCACAGCTGCCGCAGCCGAACTGCATTTGGCACAAAGTACGGTAACTGTGCACATCCGTACACTGGAACGCGATCTCGGAGTGAGATTATTTGATAGACTTCCAACCGGTGCCCTCCTGACCGATGCTGGCAGACGCTTATTAGAACGTGCCGAAGAGGTACTGGATGCAGTTGCCCGCTTACGGGCGGGATCTGCAGAAGCAGGGGCGGTTAGCGGTCGCGTGGTGATTGGTTCTCCCGAATCTTTGTGCGCGAGTCGGTTGCCAGGTCTAGTTGCAGCGCTGCGCACGTCGCACCCTGAAGTGGACGTCCATTTATATGCTGCGGGAACCCGCGAATGTGTGGAAGGCCTGCGTAGCGGTAGATTGGATTTAGCTCTGTTACTGGAAGAAGAAACCGAGTTTCCGGATGTCACCAGCGAACCTGTAGGGCGAGAGCCGTTGGCCCTGGTCGCTGCACCCGGACATCCCCTCGCGGCAAGAGAGCGAGCAGCCTCTTGGCCCGAACTGGCCGAAGAGTCTTTTTTCCTGTTAGAGGAGGGCTGCTCTTATAGCGATGCTCTGGCTCGACGGCTGTTGGCCGTGCCAGGTACGAGACCACGGTTAACCAGATTTGGATCTGTCGATGCAGCGCGTAATTGCGTGGCGGCTGGTCTCGGTCTGACCTTGTTGCCGCTAACTACAGTGACGGAGGAACTTCGAAGAGGTCGGTTGGTCCGCGTTGAAGGCCCAGGTTTTCCGGCAGCGCCAGTTCGTCTCGCACGACACCGCCGGAGATGGACGGCCCCCGCAGCGCGTGAAGTCGCAAGAGTGTTGGTTAGGCATTTGGGGGATTGAaagggtgggcgcgccgacccagctttcttg	SCO0589	335b-06	Batch335b_p537	948	A8
completed	aaagcaggctccgcggccgcccccttcaccATGGACCTCCTTAGCCTGCGTTACTTTCAGAGTGTTGCCCGTCACCAGCATATTTCCCGAGCAGCCGAAGAACTACGCGTCGCACAGCCGAGCGTCTCTAGGACCATTATCCGGCTAGAGTCGGAGCTGGGCACCCCGCTTTTCGACCGGCGAGGGCGTCGGATACGGCTGAATGAACACGGTGCCGCTTTTCTCGTACGTGTCGAACGTGCACTGGCGGAACTTGAAGATGCCCGGCGTGAGGTAGCCGATGCCGGCCGCGGTGGGCCTGGTAGAGTAGCCGTTGCGGCCGAAACATTGTTGCAACTTGCAGGCGTTCTGTCGGCATTTAGAGAACTGCGCCCGGGCGTCGGGGTTCGTCTGTTTCAGGCCCCAGTAGACTCTATGCGCCGCCACCTGCGCAGTGGAGAAGTGGATTTTGCGCTGGCAAGTCAACCGCTTACGGGCCCGGAAGTTTGTAGCGCAGAATTAGCCAGAGAAGAAGTGCTGCTGGCCGTTCCCGTCGGGCACCGTTTAGCAGGTCGTGAAAGGGTTGCGGTGGCGGAACTCGCGGATGAGGATTTTGTCAGTACTCGTCCCGGCCACTGGCAGAGAGCACTGCTGGAACGACTGTTTGCACGCGAAGGGCTGGCGCCTCGTGTTGTATGTGAGGGCGATGAAGCGGCAGCAACGCCTGAGTTAGTCGGTGCCGGCGTGGGCATCGGGCTCATGCCCGCTGTCGCTCGGCGCGTACTGGGCGAGGATGGCCCGGTGGGCTGGCTTCGGCTGGATGCACCGGATTGTCATCGTACGTTAACTCTCGTTTGGCGTCGGGATGCGTATCTGTCGCCGGCTGCACTGGATTTTCGCCGACTGGCGGGCGAGCGGCTCATGCCAGATGTGTCCTAAaagggtgggcgcgccgacccagctttcttg	SCO3435	335b-06	Batch335b_p538	948	B8
completed	aaagcaggctccgcggccgcccccttcaccATGCCGAAAGGCGGACGAATGATCTCTGCGCTGAACCGGCTAGTTGATCTGGTTGAGGACCACCTGGGCGAGGAGCCGGATGTCCCGGCGCTGGCCGCCGGCCATGGTACCACAGAATACCATCTGCGCCGCATGTTCTCGTCACTTGCAGGCATGCCGCTGAGCGAATACGTCCGGAGACGTCGTATGACCGTGGCGGCGGCGGATGTCGTACGCGGCGGGGATGATTTGCTGGGAATCGCAGTGCGTTACGGCTATGGTAGTACTGAAGCATTTGGACGAGCCTTCCGGTCAGTGCATGGTGCAGCCCCAAGAGATGTCCGTCGCGCAGGCGGGCCGCTGAGGTCACAGCCTCAGCTGCGTTTTCGCTTAACAGTCGAAGGCAGTGCATCCATGGCTACACGCTTTACTGACCGCCCTGCGTTCCGCCTGATTGGTCATGCCACGCGCGTACCGTTGATTCATGAGGGTGTAAATCCGCATATCCAGCAGCATATAGCTGCCCTTCCGCGTGAAGCTCACGCGCGACTGAAGTCGCTGGGTGACACCGAACCCGCTGGCCTCTTACAGGTGAGTGACGATGTTGCACAAGATAGCCCTGAGGGCACCGAATTAACTTATCTGCATGGAGTGGCAGTTAGTGCTGGTACTCCAGCACCGGACGATCTCGATGCCATTGAGGTGCCGGCGGGCACCTGGGCCGTATTTCGCTCGAGTGGTCCGTATCCTGATGCATTACAGACCACCTGGGCTTCCACAGCGAGCGAATGGTTCCCGAGTAATCCATGGCGTCTCCGTCCCGGCCCATCAATTGTTGCCGTTCTTGATAGAGCAGATGATTTTACGACCGCGACTACAGAACTTTGGCTGCCGGTAGAACCGGCATGAaagggtgggcgcgccgacccagctttcttg	SCO4223	335b-06	Batch335b_p539	948	C8
completed	aaagcaggctccgcggccgcccccttcaccATGAGTCATGCGGCCGGAGGGGCCCGCCCCGTGGCCTCAAGTGTGAACCCGACTGTGCGTCGCCGCCGTCTCGGTCAAGAATTACGCCGGCTGAGAGAACTTAAAGGCATGACAGCGGAAGAAGTCGCGGAACGTCTCCTGGTATCTCAATCAAAAATAAGTCGTCTGGAAAATGGACGCCGCAGTATCTCCCAAAGAGGTGTTAGAGATCTTTGTGGGGTCTATGAAGTGGAAGACCAGAGGATTGTTGATAGTTTAATGCAAATGGCAAAAGATAGCAGACAACAAGGCTGGTGGCACGCGTTTGGAGATATTCCATATAGTGTTTACATTGGCCTGGAGACTGACGCAGAAAGCTTACGCACATATGAGCCTCAGATAATTACAGGTTTGCTCCAGACCCGCCCGTATGCGGAAGCGCTGATTCAAGGTGCGCTGCCCGAAACTTCAGTCGCCGATGTTGAAAAACGGGTTCAGGTGCGTATACGGCGGCAAGAAAGGATTAGCGCCGACCACAATCCGCTGCGCCTGTGGGTGGTCTTAGATGAGGCCTGTCTGCGCCGGACCGTGGGAAGTCGTCAGGTGATGAGGGAGCAACTCGAACACGTGGCGGAGATGTCCCAGCGCCCTCACATTACGGTTCAGGTCCTGCCATTTGACGTTGGTGCGCACCCGGGGATTAATGGTCAATATTCAATTCTGGAATTTGCAGATACCGCCGATTCGAGCGTAGTTTATATTGAGGGCGTTACTAGTGATCTGTACTTGGAGAAAGCACCGGACGTTCAAAAGTACACAGTCATGTATGAACACTTACGTGCCCAGGCTCTCAATGTGGAGCAATCACGTCAGCGTATCGAGGATGTTGCTAAGGAATATGCGCGTTAAaagggtgggcgcgccgacccagctttcttg	SCO4441	335b-06	Batch335b_p540	948	D8
completed	aaagcaggctccgcggccgcccccttcaccATGAAATATGCCGAGTTAGGAAGTTTTTTACGAAGTCGCCGTGAGCGCATTCGCCCAGCCGACGTTGGTCTGCCCGCAGGTCCTCGCCGGCGTGTTCCCGGACTGCGGCGTGAGGAAGTCGCACATCTTGCCGGGGCAAGTGTAGACTATTATAACGAACTTGAAAGGGGTGCAGGCTCACAGCCGTCGGAACAAATGCTGGCGGCTCTAGCCAGAGCTTTGCGTTTGTCGGCAGACGAGCGTGACTATCTGTATCGCTTAGCGGACCGACCTGTCCCTGTGCCGGGCGGGCCGGCATCACACGTTCACCCTGGCATGTTGGATTTGCTAGGCCGCATGACCTCCACTCCAGCACAAGTGATCACTGATCTTCATGTGACCTTAGTGCAGAATCCTCTGGCGGTTGCTTTGTTAGGGGATCAGAGTGGGTACCGGGGCCCGCGCGCGTCTTTTGTTCACCGTTGGTTCACAGAGCCTGAGGCGCGACTGCTTTATCCCGAGGCAGATCACGCTTATCAGTCCCGCAGTTTTGTTGCTGACCTGAGAGCCGCGGCAGCCCGTAGAGACGCGAAGGATACAGAGGCAGGTGCAATGGTGAGAACGCTGCTTGGCGTGTCCCCGGAATTCGCGGCACTGTGGGCTGATCATGACGTTGCTTTTAGGCGTCACGATAGAAAACGACTGGTACACCCGGTAATTGGCCTGGTCGAAGTTAACTGCTTAAACTTATTTTCTGAAGATGGAAGGCAGCGCCTGCTGTGGTTCACACCTGCCGTAGGAACCGAAAGTGCGGGACTCCTGGAGCTTCTTTCAGTCGTTGGTACCCAAGAAGTGTCGGAAGTCAGCGCGGCGACGCGAACGGCTGGCTCAAGTACGCGCCGACAGGGTTAAaagggtgggcgcgccgacccagctttcttg	SCO4680	335b-06	Batch335b_p541	951	E8
completed	aaagcaggctccgcggccgcccccttcaccATGGTGGAGTTAAGAGACATTGAAATTTTCCTTACCCTTGCGGAGGAGCTCCATTTTGGTCGTACCGCGGATCGTCTGCATGTGTCACCCGCGCGCATTTCCCAGTCTATTGCGAAACAGGAGAGACGCATAGGTGCTCCGCTCTTTGCCCGGTCTTCACGTAAAGTAGAATTAACTGCAATCGGAGCACAGTTACGTAGAGATCTGGGGGCCGGATACCAGCGGATTCTGGATGGAACCCGAGCAGCAACTGCGGCTGCCCGTGGAAGCACAGGGACCCTCACTCTGGGCCTGCATGGTTCGCAAGCTCATGACCACGCTCACCTGCTGGATCTGTTCAGAGGTCGGCATCCCGAGGTTGCGTTGCGTATACAGGAAGTAATATTTACTGATCCTTTCGGACCCCTTCGCAATGGCAGCGTGGATGTTGCGACAGCCTGGCTCCCGGTGCGGGAGCCAGATCTGACCGTCGGACCGGTGGTTGTGACCGAGCCACTGCTCTTGATGGTCGCTACGGATCATCCGTTAACGCGTCGCGATGCTGTAAGTATGGAAGATCTGGCGGATTGGCCGCTACCGCATTCCGCCACCCCTATACCAGAATATTGGCAGCAGACGTTAGTACCCACGCACACCCCAGGGGGCCGTCCAACGCGTAGAGGTCCGAAAGTCGCCAGTTTTCAGGAACTTGCTGCGGTTGTTGCGGCCGGCGGCGCGATAAGTTTAGTGCACGGAGATGCGGCCCGTTATTATCAGTGGAGAGGCTTACGGTATCTGAGACCGTATGACGCCCCAACAGCATCTTGGGCATTGATCTGGCCCACTGCAGGGGAAACAGCACTTGTTCGCGCTTTAGCGACTGCGGCCCGTGATACAGGTCCGCTGACGGGGTAAaagggtgggcgcgccgacccagctttcttg	SCO2840	335b-06	Batch335b_p542	954	F8
completed	aaagcaggctccgcggccgcccccttcaccATGACTGGTAGAGAGACCGCGGTACAGTCACCACCGAGAGATACAGGATCGGAGATCCGTAGGCATGAGTTGGCGGCGTTCTTGCGTAGTCGTCGTGAACGGATAGCCCCTGAACAAGTCGGGTTGCCGAGGGGGCGGAGACGTCGTACCCCCGGGCTGAGGCGGGAGGAAGTCGCACAACTGTCTGCGGTTGGTGTTACATGGTACACCTGGTTGGAACAGGCCCGTGACATACAGGTTTCGGTTCAGGTGCTTGATGCACTTGCTCGTACGTTATTACTCGATCCTACCGAACGGGCTCATCTGTTTCAGTTGGCGGGTTCCGTGGATCCAACCCCAGCAACAGACTGCCCGGCTATCACCCCGGCCGTACGTGCCTTATTAGAACAGTTCGAACCGTACCCTGCTTGCGTTCAGAATAGCCGCTACGACATTCTGGCTCACAACCGTACGTACGGCTTATTGCTATGTGATCTGGACGCAGTTCCACCTGAAGATCGGAATTGCATGGTCCTCTGTTTCACGCACGAGGACTGGCGGTCTAGTATAGTCCACCTCGAAGAGACCCAACGCCTGATGGCTGCGCGCTTCCGGGCGACGATGGCGGGTCACCTGGCAGAACCAGCATGGAAAATGCTTCTGAAACGTCTGCGGACGCAGTCCCCGGCGTTCCGTGAAGCATGGGAAAGGCATGAAGTGGTTGCTCATAGGGGTAAACGTAAAGAGTTTCTGAACCGCCATGTTGGAAGGATCCGGGTCGATCACACTGATCTCTGGCTGGGCCCAGAACCTGGGCCACGCATGGTTACTTATGCCCCCGCAGACGAAGATAGTCGTGAAAGACTCGAACGTTTGCACGCGATTGCATTGGAAAGGGAACCGGCGGCCTCCGGTTAAaagggtgggcgcgccgacccagctttcttg	SCO2501	335b-06	Batch335b_p543	957	G8
completed	aaagcaggctccgcggccgcccccttcaccATGGATGTTGATACTAGATTATTACGATATTTTGCGGCGGTAGCGGAAGAAGGGTCTCTCACGCGTGCAGCGCAACGGTTATATGTAAGTCAACCGGCGTTGACCAAACAAATTCGGCGGCTCGAGTCCGCGCTTGGCACTGCACTGTTTACTCGGTCCCGTGACGGGATGGCATTGACAGAACCTGGCCGCGCCCTTGCGACCCGTGTGCCGGGTTTATTAGCGGGGTGGGAGACTGCACTCAGGGAGACGCGTGCTGCTGGCAGTAGAGCGGACCGAGTCTTACGCGTGGGTTTTCTGGCGTCGGCCGCAAACGAAGCAACACAGCCGATCATTGCGGAGTTTGCAAGACGTCGGCCGGATTGGCGAGCAGAAATGAGACAGGCATCGTGGTCCAATCCGTCGGCTGGTCTGGCAGGTTCAGATGTGGATGTTGCACTGGTTCGTTTGCCTTTCCCGGGTCAGGAAGCACTGCGTGTTGTCGAATTGTTTAGTGAACCGCGCTGTGTTGTACTGCCGGAGGCACACCCGCTGGCCGGTCGCGAAACTATAGATTTTCGTGAGCTGCGGGATGAGCCGTTCGTAGCGGCTCCGCCAGAAACGGGCCCGTGGCGGGCATATTGGCTGGCCGCGGACGAACGTGATGGACATCCGGTTCGAGTAGGGGCGGTTACGGCACAGCCGGATGACTGGCTGACAGCGATCGCCAATGGATATGGGGTGGCGCTCGCTCCAGAATCAGCATCAAGATTTTATACTAGGCCTGGTGTGGTCCATAGACCTGTGACCGGCGTTGGACCCTCCCGGGTCGGCGTAGCATGGGACCCCGCTGATGATGCTGATCCCGTTGTTCGAGATTTTGTACGTTGCTGCCGTCTCGTCTGTGCCCGCACCTGAaagggtgggcgcgccgacccagctttcttg	SCO4434	335b-06	Batch335b_p544	957	H8
completed	aaagcaggctccgcggccgcccccttcaccATGAGCTCGGAAGCCCGTGATTGGGTGTGGGAGCACAGCTCATCAAGGGGCGCCGCTCGACTGGTGCTTCTTTCGATCGCAGACCGTGTCGCTGACGAACAATGCGTTTCTTGGGCATCCCTGTCCTCGCTTGCAAAGCGCACACGGGCTTCGGTTTCTACCGTTCGTGAAGCGATCGGTCGTCTGCTGCTGGCAGGTGAATTAGAACAGCTGGATGATCTGGTGGGACCGCAACGTTCAACCGTGTATCGTCTGCCGCTAGCTGCAGAGGCGGTGGCGCAAGCACTGCGTCAGCAACAGGAAGCGGATGGTGCCACCGCCGTGGCTGATGAACCAGCTGCCCCGGCCGCTCTGCGTCTGAGTGTGCTTAGGCGCTATGGTATACGGCAACGTGAAGTTCCTGAATCTCCTGCACGCGTCCGTAAACCAGCGGTGCCGGAAACGGGTCGCAGTCGCCGTAAACCAGCCCCGCGCCGCGCTGGTAATCGACACCGGGATGTTCCGGCAACCGGAACCCAGAATAGGTCCGAACCTAATCTCAATCGTCGCTATAGTAGTAGTGGTGCGGCGGTGACATCAGCCACAGAATGGCAGGTGGACCCGGCTACTCATACCTGGGCGCGTCAGCAAGGCCATTTGGATCGCCTGGGAGCACAGGGCCTGCATGCTGCCGATGCTAAGTGGCGTGCGCATCGTGCCGGCCATGCGCCTAGGCCGGCCGAAGCTTGGGCGGCTGATTGGCGCTCTTGGATAACCCGTGAACACGCACCCAACAGACCCAACCTGTATGCCGTACCAGGCAAAAACACCACCTCTTCTTCGGGCATGACCAGAGCTGAGAAACATACTGCCGCTTTATTAGCAGCACTAGACGAACCAACCGGTACTGAGGGATAAaagggtgggcgcgccgacccagctttcttg	SCO6924	335b-06	Batch335b_p545	957	A9
completed	aaagcaggctccgcggccgcccccttcaccATGCGGATGAGACCAACACTATCTTGGACACCGGGAGCAGACCTCCCGCCGGGCACTACTGATCTGGCACCTGTAGCTGATGCATTACGGGCGGGTGGGGTCCTAGTTCTGTCTGGCGCTGGGATAAGTACAGAATCCGGCATTCCGGATTATAGAGGAGAAGGCGGTTCCCTCTCTCGGCATACACCAATGACATATCAAGATTTTACAGCTCATCCGGAGGCGCGTCGAAGATACTGGGCCAGAAGCCATCTGGGGTGGCGCACATTCGGTCGCGCTCGTCCAAACGCCGGACATCGTAGCGTCGCTGCGTTCGGCCGTCATGGCTTGCTGACTGGAGTTATCACTCAGAACGTTGACGGACTGCATCAGGCCGCAGGATCAGAAGGTGTTGTAGAACTGCACGGAAGTTTGGATCGTGTCGTGTGCCTGAGCTGCGGTGTGCTGTCCCCCCGACGTGAACTCGCTCGGCGTCTGGAAGAAGCAAATGCCGGGTTTTCACCGGTGGCTGCGGGAATCAATCCAGACGGAGATGCAGATCTGACGGATGAACAGGTGGGTGACTTCCGCGTAGTTCCATGCGCAGTCTGTGGTGGCGTTCTCAAGCCTGACGTAGTATTTTTTGGGGAAAACGTACCCCCTCGTCGGGTTGAGCATTGCCGCGAATTAGTTAGAGGCGCTTCCAGCCTCTTAGTTCTGGGAAGCAGTCTTACAGTGATGTCAGGTCTTCGTTTTGTCCGCCAAGCAGCAGAAGCGGGTAAACCAGTACTGATCGTAAATCGCGATGCAACGCGCGGCGATCGCCTGGCTGTAACCCGGGTTGCGTTACCGTTGGGTCCGGCCTTGACCACTGTTGCGGACCGCCTGGGTTTGCGCGTCGGGGATGCCGCCACAGCATAAaagggtgggcgcgccgacccagctttcttg	SCO0452	335b-06	Batch335b_p546	960	B9
completed	aaagcaggctccgcggccgcccccttcaccATGCCAGAACAGGCGGAAGGCACAGCCGGCGCCCCTACTCGCGAAGTTCGGGACTTTCTCCGTCGGCATAGAGAACAGATTGCACAGCGGTGGGCGGATGAGCCACTGTTCCGAGCTGTCTTTACCGTGTCACGTGATGAGGCAGTAGAAGCTGCCAAGGCGGTGGTGGACGCTCTGGATCAAGTGGCCGATGCGGCTAGAGTTGAAGACCCGGATGCGGCAGGCTTCACAGCAGTGCGTGAACAGCTGGCGCGTATGGGCGCTGCTCGATCTCGCGCAGGTCTTTCTACTGCCCAGGTCTCCTCTGAGCTTGCCGCTCTTAGGCCCCCCGTCGAAAATCTCCTGGTTGCCGCACTGCCTGACCAGGCCCCGGCTGAACACGTACGGGATTGTGTGACAGCTCTGAACGTCCTCATGGGCACGCTGCGAGTAGTGGTTATGCAAACCGCCCTGAGCGAAGGTCAGGCGCTGATCGATCGCCAACGGCTACAGTTGTTAGAAGTGGCGACTCCGGTCATTAAACTATGGGATGGCATCGTAGCGGTTCCTTTAATTGGAACCCTCGACAGTGCGCGCAGCCAAGTGGTCATGGAAACGCTTCTGGAATCGATTGTGGAGCAGCAAGCACGGTATGCTATTTTAGACATTACAGGTGTTCCAACGGTTGACTCCCTGGTTGCCCAGCATCTGATGAAGACTGTGGCTGCAGCTCGCTTAATGGGTGCGGAGTGTATAGTTTCTGGGATTCGTCCGGCCATAGCCCAGACCATGGTGCATCTGGGCTTAGATTTAGGAACCGTCGTTACGAGAGCATCTCTCGCTGACGCTCTGGGATATGTGCTTCACCAGCTGGGCGTAGGAATTGTGACCCCGCATGCAAATGGCGCGGTCGCCCGTTAAaagggtgggcgcgccgacccagctttcttg	SCO7324	335b-06	Batch335b_p547	960	C9
completed	aaagcaggctccgcggccgcccccttcaccATGGCTGACTGGGATCTGCGTAAACTTCACATTTTACGTACCCTGCGTGAACGTGGTACAGTGACCGCGACGGCCGAAACTCTACACATGACTCCAAGCGCGGTGTCACAACAGTTAACCAATCTTAGCAAGCAGCTGGGAGTAGAATTGCTGAGAGCCCAAGGACGCAGAGTTCGATTGACCGACGCCGCACGACTTGTCCTCCGGCATGCTGAAGCGGTGTTTGAACAGTTGGAACGCGCGGATGCTGAGCTGGCGGCACACCTGAGGGGTGAAGCGGGAGAGGTCAGGGTAGGTGCCTTTAGTACCGCGGTACCAGCCCTGGTAGTGCCAGCTGTCACGGCGCTTCGCGCTTCGCGACCAGGGATTGCCGTAAGAGTACGCGAAGCAGAGGCACAGGAAGTATACGAACTCCTGGCGGCTGGCGAAGTGGACTTGGCACTTTCTCTGGCAGCCCAGGCCCCGAGCGCCGTGGACCCTCGTTTTACGCGTGTACCACTCTTTGCTGACCCGCTGGATGTCGCGTTACCGGGTGACCATCCGCTGGCACGTGCAGAACGCCTGAGATTAGCCGACTTAGCTGCTGAACCATGGATCTTTGGTGCCGGAGGTCCATGGAGCGATATCACAAGAGGGGCATGCGCAGCGGCGGGATTCCGCCCTCATCAGGCGCATGCCGCTGCGGGCTGGCCGGCGATCCTGGCAATGGTGGAAGCAGGTATGGGTGTCTCTTTAGTTCCGCGGATGGCGGCGGTACCACGTGGTGGCGTCGCGATGCGTGAATTACGTGCAGATAGGCCAGTTAGACATGTAGTCGCGGCAGTCCGCAAAGGGGCAGAGGAAGGGGCCGCCGTTGCGACCGTACTGACAGCCCTAAGAACCGCAGCAGACGCACGTCCTTAAaagggtgggcgcgccgacccagctttcttg	SCO2644	335b-06	Batch335b_p548	963	D9
completed	aaagcaggctccgcggccgcccccttcaccATGATCGAAGCACGCCGTTTGCATATACTGCGGGCAGTTGCGGATCATCGCACCGTGACGGCCGCTGCGGCGGCGCTGTATCTGACACCATCGGCGGTCTCACAGCAATTAGCAGCCCTCGAGCAGGAAACAGGCCACCGCCTGGTTGAGCGTGGCGCCAAAGGGGTTCGCCTAACTCCAGCAGGAGAAATTCTTCTGAGCCATACCAACGCAGTTTTAGCCCAACTGGAACGTGCGGAAGCAGAGTTAGCCGCCTATGGATCGGGGGAAGCGGGAACCGTGACGGTTGCTTCGTTTGCTACGGGTATCGCCCTCGTGGTGGCCCCGGCTCTAGCCCGTCTGGCGGAGTCGGCCCCAGGTATTCGCGTCAGAGTGCAAGATGCTGAAGGGGATGCTAGCCTTCCGATGGTACTGGACCGCCAGGTGGATGTGGCCGTTGCGGTAGAGTATAGAGGGGCTCCTCCGGCCGACGATCCCAGACTCACTCACGTCAGCCTGTACGCTGAACCGTTTGATGCCGTAGTTCCGGTTGCACATCGTTTAGCCGATGCTGATGAAGTTCCATTGGCAGAGTTAGCAAAAGATACGTGGATCGGTCCATACCCTGGCAACCCTTGCCACGATGTCGTGGTGCTTGCCTGTGAATCAGCAGGGTTTCAGCCGCGGCTCGAACATTCAAGTGATGATTTTAGAGCCGTTGTTAGCCTGGCCGCAGCTGACGCTGGCGTTGCGTTAGTCCCTCGCAGTGCTCTTCTTGGTACAGACCTTACAGGTGTGGTAGTGCGCCCGGTTGATGGCGTCGCGCCTACGAGGCGTGTTTTTGCTGCCGTGCGCCGGGGTGCAGAAGATCATCCGCTGATCAGACCTGTCCTGGACGCGCTGGGTGACGCAGCACGCGCTTGAaagggtgggcgcgccgacccagctttcttg	SCO6801	335b-06	Batch335b_p549	963	E9
completed	aaagcaggctccgcggccgcccccttcaccATGACTCTTGCGGGTCTTCGCGTTCTCCGCGAGGTAGCTGAACGGGGAACGTTTACTGCGGCGGCACACTCCTTGGGTTATACGCAGAGTGCCGTTAGTCGACAGATGGCAGCACTTGAGCAGGCGACCGGCGCACGCTTGTTTGATCGTTTCCCGGGTGGTGTTCGTCCAACAGGGGCCGGTAGAGCGCTGCTGCGGCACGCCGTTGCCGCTCTGGATGCACTGGAAGCAGCTGATCGAGAATTGCGCGGCGTACGCGACGCCACCGGACGGGTTCGATTAGGGTATTTTCCGGCGGCCGGTGCCGTGTTAGTCGCAGACGCACTGTCAGCCCTTAGACGTGAAGGTTCTCGACCTCGAGTAACGACGCGGGAGGGATCTACCCCGGCACTTGTTCGTGCGCTGCGCTCTGGGACCTTAGACCTGGCACTGTTAACAAGCCGTCCGCCACATCGCTCGCCAGATACTGACGATCCGCCCCTGCACGTGGAACCGCTTCTCGAAACGCGCCTGGCCCTGGCCGTAGCGGCAGGAAGCCGCTTTGCCGAACATGGTACTGCCGATGTTGAAGATATTGCCGCGCAACCCTGGATCGCAGGTCCAGGGAGCACAGACGAGCCTCTCCTGGGAGTCTGGCCCGGCTTACCAGGTAGACCAAGAGTAGCGCACACTGCGCGCGATTGGCTCACCAAACTTCATCTTGTCGCGGCTGGTGCTGGAGTCACGACCGCTAGTCCTGCACTGTTACCGGTGATTCCACGCGGCGTCCGGTTTGTGGACGTCACAGGTGTAGCTGAGGAAGTCAGAAGAATTGATTTGGTGTCATTGCCGGGCAGACTGACCGCCCCGGCCGCCGCTCTGGTGAACGCGCTGCGCCGTAGGGCCGCGGATTTGGCAGACTGAaagggtgggcgcgccgacccagctttcttg	SCO7025	335b-06	Batch335b_p550	963	F9
completed	aaagcaggctccgcggccgcccccttcaccATGACCCCGACATTAGCGGATCTGCCACTGGACCAGGTTCGAACCCTCCTCGCCGTTGTAGATGAAGGGACTTTCGATGCGGCGGCTGCGGCTTTGCATGTTACCCCTAGCGCCGTGTCACAGCGTGTAAAAGCTCTGGAGCAGCGCACGGGTCGCGTGCTGTTGCTGCGGACCAAGCCTGTGAGAGCAACGGACAGTGGAGCAGTATTGGTGCGCCTGGCACGACAGGTGGCACGGCTGGAGCGGGATGCATCCGCGGAACTGGGCTTACGGGGAGAAGGCGAGCCAACCCGAGTAACTGTAGCCGTCAATGCGGATTCACTGGCTACGTGGTTCTTGCCGGCATTAACTCGCATTCCCCGTGAACCAGCATTATGTTTCGAACTGAGACGCGAGGATGAAGGTCACACAGCCACGTTACTCAGGGAAGGGGTAGTTATGGCGGCCGTTACCAGTTCGCCGGAACCTGTGCCGGGGTGCACAGTACGTACACTGGGGCGTATGCGGTATCTGCCTTGCGCAGCGCCAGAATTTGCTGCACGGCACCTGGACGCGCCCTTAAGAGAAACAGTGGCGGGCGCGCCCGTAGTTGTATTTGATCGCCGGGACGATTTCCAGGATAGTTTCGCCCGCCGACTAGGCCACGGGGGAGCAGGTGCCGCTCGGCATTATGTGCCTACAAGCGAAGGTTTTGTTGAAGCTGTTGCCGCGGGTTTAGGCTGGGGGATGGTGCCACAGCCTCAAGCAGAACCTCTACTTCGCACAGGGCGTCTGGTTACCTTTGCACCCGACCTGGCAGTGGACGTTACTCTGTATTGGCAGCAGTGGAAACTGGACTCGCCGGCATTAGCTACAGTGGCTGACGCCGTGGTGACCGCCGCAGCCGATGCTTTAAGACGGTAAaagggtgggcgcgccgacccagctttcttg	SCO7307	335b-06	Batch335b_p551	963	G9
completed	aaagcaggctccgcggccgcccccttcaccATGATCGACTTACGTCGCCTTCATGTGCTGAGGGCCGTTTCGCACTACGGCACTGTAACCGCAGCTGCACGGGCGCTACATTTTACTACTTCTGCTGCTTCTCAACAAATTAGGCAGTTAGCTCGTGATCTGGGTGTCGACTTGTTAGAGCCGCAGGGTCGCGGGGTGCGTCTGACCGCTGCGGCGGAATCTCTTTTAGAACATGCCGATGCTATCGAGGCTCGTTGGGATGAAGCTGAACAGGATCTGCGTGCGGGAGAGGGGTCACCGGCCGGTCCTCTGCGGGTGACCGGTTTTCCTGTTGCGGTTGCCGTTCTGCTTGCGCCCATGGCCGCGCGTTTGCGAGAACGCCATCCGCGCCTCTCAGTTAGAATCCGCGAGGTTGAAGTGGCTGAGTCCTTCGATTTACTGTTTGAGGGAGAATCCGATCTTGCGGTCGTTGAAGCGACCCCGGTTTCACCCCCCAGCGCGGATACGCGCTTCGAACAGCGTCCTCTGCTTGACGAACCCTTTGATTTAGTCGTTCCGGTTGATCATCCGTTAGCCGGCAGAGCCGAAGCGGATTTGGCGGATGTTGCACACGAAGCTTGGATCGCACCTTTGCCTCAATCTCCATGTCGTACACATATGGTGGCCGCATGTGGTGCTGCAGGCTTTACACCCGACGTCGTTCATCTCGCTGTTGACTGGAACGTGACGGCGCATTTAGTGGCCCATGGCCTGGGAGTCGCGTTGGTTCCCAGACTCGCCAGGTTAACCCCGGAGCTGCCCATTGTCCGCGTTCCGTGCGCAGGTCGGCCACACCGCAAACTCTTAACTTGCACAAGATCGGGTGGTCACCGCCGCGCTGCCGTGGCAGCCGCACTGGAGGAGTTACGTGCATTGGCGGCTGCCGCCGTAGCTTGAaagggtgggcgcgccgacccagctttcttg	SCO0889	335b-06	Batch335b_p552	966	H9
completed	aaagcaggctccgcggccgcccccttcaccATGGACCTAGCTCTCCTTCGGACATTCGTGACAGTTCACCGTGCAGGCTCATTTACACGCGCAGCGGCCCTACTGGGCCTTTCGCAGCCCGCGGTAACCAGTCAAATACGGACACTGGAAAGGCAGTTAGGTCGCCCTCTGTTTCTGAGACAGGCCCGAGGTGTTACTCCTACAACCATTGGTGACGAGTTAGCACACAAGGCGGCCCCACATCTTGATGCCCTGGTGGAGATTGCTGAGACCGGTTTAGAGGATGATTCAACGCTCCGGACTCTGCATCTGGCAGGGCCGCCCGAGTTCACTGCCGAACGTGCCTTACCTGCGCTGGGCGAGTTGACAGGCGAAGATGGCCAAGCGTTCGCCCTTCGCGCTTCCTTCGGTAATGCAGAAGAGACACTGGAAGGCCTAGCCGCGGGCCATCACGACTTAGCAATAGGCACGACCCGGCCTCGCGGTGCCCTGCATACGGCGACACCGTTATGCGACGAGGTTCACGTGCTGGTCGCGACTCCGCACTGGGCCGAGCGTGCAGGCGTGGAAGATGTTCGTGATACCGACGCATCGGCACTGAAGCACGTCCCCGTCGTAGAGGTGCATGAGTCTTTACCGTTCGTAGGTCGTTACTGGGCTAGTGTGTTTGATGCAAGACCCGCCTCCCCAGCGACTGTCGTTGCTCCAGATTTACGTGCCGTGTTGGCATGCGCGGTAGCAGGCGCCGGTCTCGCCGTCTTGCCTCGCTATCTGTGCGCCGAGGCGCTCGAACGTGGGGATGTCGTCGCCCTTCACGATCCCCCGGTGCCGCCCCTGCGTACCTATTTTCTGGTTGTGCGAACGGGGACTTTGGCTATGCCCCATATCGCTAGAGCACATGAGTGGCTTCTGCGCGCCGCGGCGGATTGGAATTAAaagggtgggcgcgccgacccagctttcttg	SCO3919	335b-06	Batch335b_p553	966	A10
completed	aaagcaggctccgcggccgcccccttcaccATGGCAGATGAACGATCACAGGATGGTGGTGACGGTATCAGAACCTTTCCCTTTCCGGTGGATCTGTCCCTGCTGGGCGTGGGTATGCAGGTTGGACCGATGGGGGATGGCAGAACGTGGCATGCACAAGCCCCCTTGCATCGTGTACATAGGATTGACTTTCACATCGTTATGCTGTTTACAGGAGGGCCTGTGCGGCACATGATTGATTTTGCTGAGTATGAAGCGTCAGCGGGAGATTTATTATGGATCCGTCCAGGCCAAGTGCACCGCTTTGCCCCGGAAGGCGAATATCGGGGTACAGTGTTAACGATGCAGCCTGGCTTTCTGCCAAGAGCAACTGTCGAAGCGACTGGCCTTTATCGCTATGATCTGCCTCCGCTGTTACACCCTGATGAGGCCAGATTAGCCGGTTTAACTGCCGCACTGGAGCAGTTACGTCGCGAGTACGAAGACGCAACCACACTACCTCTGTCTCTGCATACCGCCGTGTTACGTCACACACTATCTGCGTTTTTGTTACGTTTAGCACATCTGGCCGCCGGTAGTGCTCGTGCTGCACGTCAAGGAAGAGCGGAAGCTCCTGGAGATTCTACTTTTGTGCTGTTTCGCGACGCCGTAGAGCGCGGTTTTGCTACAAACCATAGCGTCTCCGCATATGCAGACGCTCTAGGCTACTCCCGTAGAACGCTGGTCCGTGCCGTAAGAGCTGCCACCGGCGAAACACCTAAAGGCTTTATCGATAAACGGGTAGTTCTTGAGGCGAAGCGCCTGTTAGCCCACACTGAGATGCCGATTGGCCGTGTCGGTGCTGCAGTAGGCTTCCCTGACGCGGCAAACTTTTCCAAATTTTTTCAGCAGCATACCGACCAGACTCCGGCCGCTTTCCGTGCAGAGCTGCGTTAAaagggtgggcgcgccgacccagctttcttg	SCO6664	335b-06	Batch335b_p554	966	B10
completed	aaagcaggctccgcggccgcccccttcaccATGGACCTGGATTTGCGTAAATTGCGCTATTTTGTGGCAGTCGCAGATCGCCTTCACTTCGGACGCGCTGCCGACGCGTTGCATATAGCCCAGCCGGCTCTGTCAAGACAGATCCGCGCGCTTGAACAGGATCTGGGTGCAAGCTTATTTACACGTGATAGCCATGGTGTTACCTTAACGGACGCGGGCCGGCAGTTACTGGATGATGCGGGTCCGCTCCTTGCCTCGGCTCATGCAGTTCGTCGGCGAGTGTCTGTCGCGGAACGCGGGGGTCGTCGTCTGGTTGTAGGTTTTAGAGCGGGTATTCCAGTCATTCCGGCTACCAGGGTTTTTGAAGCTCAGCACCCAGACGTTGTCGTGGACGTTCAACGTATGGAGTGGGATGATCAGGCTAGTATGCTTTTAGATGGGCGGGTTGATGTAGCTTACGTCAGGCTGCCGCTCGCTGAAACTGGCTTGCGACTTGCCCCCCTGTATACAGAGCCGCTGATGGTGGCTCTACCTGCCGGACACAGGTTAGCAGGGAAAGACGAGGTCACTGAAGCTGACTTAGCGGGAGAGCCGCTTATTTGGCATGCGGATGCGTCCAGACAGCCAACCAGACGTCCGCATCCAGATAGTGGTCTTCGTGTCCGTGGAGTGGAAGAGAAATTGGAGCATGTTGCAGCCGGTCGGGGCATTTCTTTCGTTGGCCGTAGTGAAGCGGTGTTTTTCAGTCGTCCGGATATAAGCTACGTGCCGGTCCCTGATCTCGCGCCAGACCAGGTGTGTGTGGCGATGGCCGCCTCTCGCACTAGTCCTCTCGCGGATTCGTTCTTTGCGGCAGCCCAGACTACTGCAGAGATTACGGCAGAATGTGGCAATTATGAGATGTGGCGTCTTGCGTCGGATGCTGCATCTAAACGTGACTAAaagggtgggcgcgccgacccagctttcttg	SCO0971	335b-06	Batch335b_p555	972	C10
completed	aaagcaggctccgcggccgcccccttcaccATGCTGAATCTGGAGCGCCTCCGGACCCTAGATGCCTTGGCTCGACACGGTAGCGTTTCTGGAGCTGCTGCGGGCTTACATATTACGACCTCAGCCGTGTCACAGCAGATGGCCAAGCTTGAGCGAGAAGCGGGACAGCGCTTGCTGGCGAAAAATGGTCGTGGAGTTCGCCTGACCGATGCCGGCCGTTTGTTGGCTGAACACGCTGCAAGAATATTATCTCAAGTTGAATTAGCCCAGGCTGATCTGGAAGCCCAGCGGGGCCAGGTGGCAGGCGAACTCAGACTTAGTGCATTTCCAACTGCGGCGCGTGGGTTGTTTCCGGCTGCATTAGCCGCATTAAGAGCAGAGCATCCTGCCTTACGCATCCGCTCTTCAGAATTGGAACCTGAACGTGGTATAAACGGCGTCGTTCGGGGCGACCTGGATCTGGCAGTAGTGCTGGACTGGTATAATAAGCCGATGCCTTTGCCGGATGGTTTAGTGAAAGCGCCGCTGCTTGATGATCCCGCAGATGTGGCCTTACCCGTAGGCCACCGTCTCGCAGGCCGGGACGAAGTGGATCTGGCAGAGTTTGCGGAGGATGAATGGATAACATGGGGCGAAGGGGAGTTTTGTCATGAATGGCTGATGTTTACGTTACGCTCCAAAGGGATTGAACCGATTGTAGGTCATCGCGCTGCAGAAACGCATACACAGCTAGGGCTCGTAGCAGCGGGTCTGGGTGTTTGTATTGCCCCACTGCTAGGTCGCCACCCAATGCCTGCTGCGGTTGTTACTGTACCTCTGCGACAGCGGGTGCGTAGACATGTGTATGTAGTTTGGCGCGCAGATGCCGATCGTCGTCCGTCAATACGTGCTGCCGTGGATGCATTAAGAGCCGCAGCCAGAGAGGTGGGTGAGGAAGGTTGAaagggtgggcgcgccgacccagctttcttg	SCO1358	335b-06	Batch335b_p556	972	D10
completed	aaagcaggctccgcggccgcccccttcaccATGGTTGTGGAACCAGAACATGCCCCGGTGAACGGCAGGGAACGTCCCCAGCGTCCACAAGCAACGCACCGTGAAGTTGCCGATGAGTTACGGGCCAGAATCAGAAGCGGCAGACTGCGTCCTGGCCAAAGGATGCCTACGCAAGCTCAATTAGCGGAAGAATTTGGAGTTGAGCGTGGGGCTGTCCGTCAGGCACTGCGCATTTTGCAATCTGAGCGCCTGCTGACTAATGTCTCAAAGGGTTCTCCGGCCACGGTTGCTCCAGATCCTTACGGCCCGCAATCAGGTCCGGAAGCGCGTCCAATGCCGACAACGGTGGCCTTAGCTTCGCGCATTGCAGCAGCGTTTGCCGCTGAACATGTCGAGATCGATGCCCTATGCCTTACGTCTGTTAGCTTAACGCTGGCTTTGGGCGAACCGCTATCACAGATTCATGCAGGCCGGCTTAAACCGGCGAAGGTTGATGTACGCGTCCTGCTGCCGTCTGGCGATATTGATTTGGCATTTCCAGTCGCAGTTAGTGGAGGTGCTGCGGGAGGGCCGGTACATGAGCGTTGGCTGGCCATGCGTAATGCACAGGGCCAAGTACTCCGCCACAATCTGCTTTCCTTACGCGCAACGCATGGCATTGATGTTCGTGTTTCATTCCGAGCCTTACCGTTCACTCCGCCGGTCAAGCTGTACGTTCTAAACGGTTCCGAAGCATTGTTCGCCTATTATACTCTAGGACGTCGCGAACAGGAAATCGATCACGAACAGTTGGAAATGTATGACGCAGAAGGCATTCGGAGTACACTCTTCGCGTTTGAACAAGGGGGGGGCCTGAGAGACGGCGTGTTCGTTAAACAGTCAAGATTATGGTTTGACGCGCTGTGGGGTACGATTTCCTCTGAGCTCGTGTTAGCCGGATGAaagggtgggcgcgccgacccagctttcttg	SCO4188	335b-06	Batch335b_p557	972	E10
completed	aaagcaggctccgcggccgcccccttcaccATGGTAATGATGGAACAGTGTGCCTGGCCGTATATCCGTTCGGTCAGAGTTCGTGTCGGCGAGCGCACTCGGGCTGGTGGTGAGTTTGATCTTATGGGCACGACCACGCGACGCAATGCGAGCGCAATGAAGATGGTTGGAGCACTGCTGGCTCTGTACCGGCAGGCGGCGGGTCATACCCAGCGTTCTTTAGGCGAACGGTTCGTGATTGGCGAGCAGCAAATTGCGAGCATCGAGCAGGGTCGGAGGCCCCTGAAACCGGATCTGGCGGAGCAGTTAGATGAATTATTAGGCACGAAAGGCGCTCTGTCAACCGCATTATCGAAGATGCCGGAGGTCGATTTAGTTCCATTGTGGGCTGAAGAATTCCTGGACCGTGAGCGCGAGGCAATTGCCATTTCGTCGTACGAAAATCAAGTGCTGCCTGGGCTGCTGCAAACGGAGGCGTACGCGTGGGCAGTATTTCGTAGTCGCGTTCCATTTTACGACGAAGATACGATCGCCAGATTAGCCGCAGCACGCATCGAGCGTCAGGGCATCTTGCAAGGTAAGGAGCCTCCTATTACCTGCTTTGTTGTGTGGGAACCTGTCGTAAGGGCGCCCATCGGGGGCCGCACCGTTTGGAGGGAACAGCTGCAGAGATTGCGAGCATGTAGCGAACTTCCCGGCTTGATGCTGCAGGTGCTCCCCCAGGATAGAACTAGCCACGCCGGCTTGAATGGCCCTTTTGTGCTGCTTGAAACGCCGGAACATCAACGTCTGGCATATACTGAAAATCAAAGAGGTTCGCAGCTGATCGCGGACGCGGATGAGGTCGCTATACTTACTCAAAAATGTGCTATGCTCAGATCGCAAGCGCTTACGCCTGAAGATACTCGGGATCTCCTGGATCGGTTACTGGGTGAACAGTGAaagggtgggcgcgccgacccagctttcttg	SCO6129	335b-06	Batch335b_p558	972	F10
completed	aaagcaggctccgcggccgcccccttcaccATGACCGATGATGGAACCGGGTTGATGACCATCGGAGAGCTGGCGCGCACTACTGGTTTAACCGTTCGCACCATACGTTACTGGTCGGACGAAGGTGCACTGCCGCCACATGCACGTAGCGCAGGAGGTTACCGTTTATACGACGCAGCTTCGGTTGCACGACTGGAACTGATCCGTACGCTGAGAGAACTGGGGCTTGGTCTTGATGCTGTGCGCCGCGTCTTAGCTGGAGAAACTACGGTGGCCCAGGTCGCCGCGGCCCATGTCTCTGCGCTTGACGCCCAGATCGCCGCTCTTCGTGTAACAAGAGCCGTTTTAAGCACCGTCGCGCGCCGCGGAAGTACCGCAGAAGAAACCACACTGATGAATAAACTGGCTAGGCTCTCAACCACTGAACGCCGTAGGATCATTGAGGACTTTATGGCTGAGGTGTTCGCTGGAATTGACACGGCGGACCCAGATATTCGGACGCGCCTGCGCTTCGCGGCAGCAGATCTGCCCGACGATCCGACCGCAGAACAGGTAGACGCATGGGTAGAACTGGCAGAACTGATACAGGACCCAGAGTTTCGTGTCACAATGCGCCGTATGATTGAATTTAACGCGGCTGATCGTGGCCCAGATGTTCCCGCAGGGTCAAGTCTGTGGTTCATGTCCCGCTTAGTGCGACTTGCCGGCGACGCGGTTCGGGAAGGCGTTGCGCCGGATTCGCCGCGGGCGGCAGGCATCGTAAGAACATTAATCGGGGATGCTGACCCTGCAGTCGTTCTGGAGCGGCTGACAGCGGTGGCAAATGTCCGATTAGCGCGCTATCGCGAGCTTAGCGCCATAGTAAACGGCCTGGAACCGCCGTCTGCGCACGAGGACCAGTTTCGCTGGGTAGTAGCAGCGCTGTCTGCACGCAAAGCCGGATAAaagggtgggcgcgccgacccagctttcttg	SCO5463	335b-06	Batch335b_p559	975	G10
completed	aaagcaggctccgcggccgcccccttcaccATGCGCAGCAGCTTCATGCCGCCTAGACAGGTAAAAATTGGTGACGCTGCGGCGTTTGTGGGTTCCACTCCAAGGGCAATTCGGCACTATCACGAAATCGGGCTTCTCCCGGAGCCCGAGCGCGGTAGTGACGGTCGGCGACGCTACGGTTATGAAGACATGATTCGGCTGCTTTGGATTCGGCGTACAGCTGATGCTGGTATAGCACTCGACGATATTCGGGATGCGTTTGCTACAGGCACGGATAGTGCTGGAGCTGAAAGCGGTGAAGACGTTGCTGGAATTTTAGAAAGACTGGAGGAGACACTGGCAGAGAGAGAAGCAGAACTGCGGAGACAGCGTGCTGCCGTTCGACGTATGCGCACCGAGGGCTCCCGCACTGGGCTGCTGTCAGATTTTGTTACCGAACGTCTGAAAAGCGCACCCGAAGGATCACTGCGTCAAGCAGATCTGGACTCTCTTCTGGTCACAGAGCGAATCCTGGGGCCGCTGGGCGCGGCTGTACAGGCAACAAGATTTGTTGTTTTAGCAACACACCCAGCCCTACGTGAAGAGTCGGACCGTGTGGATGACGCTGAAGAAGCATTAGATGACGGGGTAGCCGTGGACGACCCACGTGTGGCGCAGGTCGCGGCTGAGCGACGTGCGTTCGAGAGTGCATTGGAGGCAGTGATAGAAGAATCTGGACCCGGGGCGGACGATGATGCATTGTTCGATGCGTGGGACACCCTTCACCCTGCAGCGGACGGAGCCGGCGAGGCTGATTCCGTGTCCGCATTCGAAGCGACGGGTTGGATGCCGTATGATTTCAGCCCCGCACGTCTGCGCTGTATGGAGCTAGCCGCCGAGCTGGCCGCCGATCCGTCAGCTCGCGACAATACTGCAGCTCAGTCCTATCGCGCTGAACCTAGCAGCTAAaagggtgggcgcgccgacccagctttcttg	SCO5025	335b-06	Batch335b_p560	978	H10
completed	aaagcaggctccgcggccgcccccttcaccATGATCGAGGCCCGACATCTGCGTGTACTGCGTGCAGTCGCAAGCACCGGCTCTTTTTCTGCAGCGGGCCGGGAGCTCGGCTGCACTCAGCCTGCGGTTAGTCAACAAATGAAAGCACTTGAGTCGTCCGTTGGTACCCCGCTCTTGGTCCGTACCGGCAGAGAAATGAGACTTACTCAGGCCGGTGAAGCGCTGGTTCGACATGCAGCAGGTATTATTGCCGGCCTGACCGCAGCTGAAGAAGAAGTCGCCGCTATTGCGGGGCTGCGTGCTGGACGCGTCCGCTTAGTCTCATTCCCTAGCGGGAGTTCCACTCTTGTCCCCACAGCTCTGGCTGCCCTGCGGGCTGCTCACCCAGGCACACGGGTTTTTCTAGAAGAGTCAGAACCACCAAAAAGTGTGGAGCTTCTTCGAGAGGGGGATTGTGACGTAGCCTTGGCTTTTCGCTATGAAGGAGCGGCAGGTGCAGAGGAATGGGATGATCTGGTTGTTAGGCCTTTATTAACGGATCGTTTGGTTGCCTTGGTGCCAGAAGGGCACCGGCTGGCACGTTCAGAAGGAGTCGGCTCGGTGGCAATAGGTGAACTCGCTCGTGAATCATGGATTGCCGGCTGCCCACGCTGTCGTGGTCAGCTGGTTGAGGTATGTGAAGGAGCGGGTTTCACGCCGCGTATCGATTTTGCGACAGATGATTATCCAGCCGTTGTCGGTTTAGTGGGCGCAGGTTTGGGCGTAGCTGTACTTCCACAATTAGCTGTTGACTCGGTGCGTCCGCGTGGGGTTCGCACCGTAACGCTGGAGCCGGCTGTAAGACGAGAGATTGTGGCTCTTACTCTTCCCGACCTGGCTCAAGTGCCGGCAGTGACCGCGACCCTGGACGAACTGGCACGCGCGGGTGCACGTCAGTCGGCTACCCGTTAAaagggtgggcgcgccgacccagctttcttg	SCO4766	335b-06	Batch335b_p561	981	A11
completed	aaagcaggctccgcggccgcccccttcaccATGTCTCTGCGGCAATTTGAATACGCTTTGGCTGTCGCGGAGGAAGGTAGCGTGACCGCCGCCGCTGAAGCCCTCCGCGTTGCTCAGCCATCGGTTTCACAGCAGATTCGCGGACTGGAACGGGATTTGGGGGTAGAGTTATTCAGCAGAACTCCTACAGGGCTCGTTCCCACAGTTGCGGGTCGCGCTTTTTTACGAGACGCAGAAATCGCAGTTAATGCAGCGCGGAGAGCGAGAGCGACAGCACGAGCAGGATCCGAAGAATTAGCCGGAGAACTGGTGGTTGCAGTGCAGATGGGGTTGGGCACACGACAATTGCCTGGTGCACTTAGTGCACTCCGTCGCCGTTTTCCCCGTTTGGAGGTTACAGTCTTTGAGGAGCCGAATCCGACGGAGCTAGAACGGCTTGCCCGCGGCGGTGTCATTGACTTAGCCTTAATGGCTGGCCCGTGCGACGAAGGATTATATGATGGTCATCACCTGGGTGATGAAGAATTTGTTGTAGTCCTAGCAGCCGGGCACCCACAGCTTGCCGTGGATCGTGTGGCACTCAGGGATCTGGAACGTGAACCTTGGGTTCGCTTTGATCCTGCGAGCGCATTAGATGGCGTGTTAGTCGATGTTCTGCGCGAGAATGGCCTCGCGCCCACAACGGTTGCAAGAGTATCCCAGACAGCCACTGCCGTTCGTTGGGCGGCCCACGGGCTCGGCGTCACCTTCGTCCCGGCTAGCGCTGTGCCGCCTGGTCATGAACATTTGGTGCGTCCCGTGAGCCCTGCAGTATCTCAGCCAGTCGTGGCAGCGGTACGGCCTGGGGCAGGACCGGCGGAAACCGCTCTCCTGGAATTCTTGCGCCAGGAAACTTGGTATCGTTTTGCGCAATCTTGGGTCGCTCCTCCAAGCACTGCCAGCTCAGCTCCGGTTGTTTGAaagggtgggcgcgccgacccagctttcttg	SCO2475	335b-06	Batch335b_p562	990	B11
completed	aaagcaggctccgcggccgcccccttcaccATGGGCATGACCACGGATGTCCACGTCCGTGAGCTTCGCTATTTTGCAACAGTAGCTGAAGAATTACACTTTACGCGGGCCGCAGAGCTCCTCTATGTATCCCAGCCGGCCCTGTCAAAGCAGATTCGTGCACTTGAGAGACAACTGGGTGCAGAGCTGTTTCACCGTGGACCGCGTGGTGTAACCCTCACCGAAGCGGGTACGGCCCTCCTCCCCCATGCTCGTCGCATGCTGGCAGACTGGACCGAAGGGGCGGCTGCCGTCGAAGCCGCCCGGGCTGCGCGGCGAGACACTTTGGTGGTTGGGATGAGTACCAGCCCAGGTAGAGGCGGTTTATTGCCAGCAATTCGTTCCCGCTTCACAGCTGCTCATCCGGAGGCTGTTCTTCAATTGCGTCAGATGAGTTGGGAGGATCCCACTGCTGGTTTGGCAGATGGTACCGCGGACGTCGCGTACGTGTGGTTACCCCTGCCCGATGCTGATCGTTATGCATGGACAGTCGTAGCAGAAGAACCGCGGCTGGTTGCTTTGCCTGACAGCCATCCCCTGGCAGCTCGTGAGGAAATCGATTTCGCGGATTTGGCAGGTGAACCATTTTTAGCGTTACCGCCCGAAGCTGGTGTACTGCGCGACTTCTGGCTGGCGCTCGACGAGCGTCGAGCGCTGGATGGTCCTGCCGCCCGTCCGCCGCGTGTCGGTGCAGAGATAAGTGGTACAGAAGAGACTTATGAAGCGCTGGTTGCAGGCTTAGGTATTTGCCTGGTGGCGACCGGTAACGCTCCACTGATTACTCTGGGCGGTGTGGTGACTCGCCCGGTGAGAGGTCTGAGCCCCTCGCGCTATGCCCTCGCGCGACGACGGGAGGATGAGGGTCGTGCGCTGGTACGCGGGTATGTCGAAGCATGTCGGCGTGTTACCGATAGAGCATAAaagggtgggcgcgccgacccagctttcttg	SCO5096	335b-06	Batch335b_p563	990	C11
completed	aaagcaggctccgcggccgcccccttcaccATGGATGTGGAGGCATTGCGCACTTTTGTTGTCGTTGCGGGAGTCGGCCAGTTCCAGGCGGCCGCGGACGAGCTGGGAATAAGCCAGCAGGCCGTCTCAAAACGAATCGCGGCCTTAGAACGCCATGTTGCTGTCACATTGGTGGTTAGATCATCCCGTGGATCCCGCCTGAGCCTGGACGGCCAGGTGTTTTTGCCTCATGCAAAAAAAGTGCTTACGGCGGTAGAGCAAGCAGAGCGTGCTGTAAATCCGGGTAGTCGCCCGCTGCGGGTTGATGTCTTGAACCGTAGAATATCTCCGGCGCAGGCTGTCTATCGTTTTTACCGCTCCCGGCCTGAGACAGATTTGGATGCCGTGACCTTGGATAAAGAGAATGCAGCTCAGGCGGCACAGGCAGTGCTGGAAGGCGTGGTTGACGCCAGTTTTCGTGCACTGCCGGCAGATCGGGTTCCCACCGGAATTACGGCTGAAAGATTACTTGATGAACCGCTTGAATTACTAGTAGGCCCGGGCCATCCTTTAGCTGACGCACCACGTATTAGCCCGGTTGATCTAGCGGGACATCGCATCTGGATACCGGGCATTCGTCCTGGTACGGAGTGGGCTGCATTTTACCAGGCACTGAGCGAAGCATTTGGTCTTAGTATCGATGCCCTGGGGCCGAACTTCGGTGATGAAGCTTTAATGGACGCGCTCGCCGATTCAGCATCTCTTGCCACGCTCGTGGGCCGTGGTGACCGCTACCTCTGGCCTCGCACTCACGATCTTCGAAGAATTCCCCTTCATGATCCGACACCGTTTTACCCACATTTGCTTCTGTTTCGTACGGGTGATAGACATCCAGTTTTAACCGCCCTTCGCGACCATCTGCGCACAACTGCTCCGCGCACTCCACACGATGCCTGGACACCAGATTGGACCGTTACTGTTCACTAAaagggtgggcgcgccgacccagctttcttg	SCO0262	335b-06	Batch335b_p564	996	D11
completed	aaagcaggctccgcggccgcccccttcaccATGCACACAGTCGCCGTGTTGGCACTTGACCGGGTTATTCCGTTCGACCTAAGCACCCCGATCGAAGTATTTACCAGAACTCGGTTACCGGATGGTAGACCGGGCTATCGTATCCGTGTTTGTGCCGAACATCCAGAAATTGATGCTGGAGCATTTACCCTGCGGGCCCCATGGGGACTGAACGGCCTGCGCGATGCAGATACCGTTATTGTACCGGGAACCGCTGCAGCAGAACCGCTTTCTCCTGCGGTGAGAGAAGCCCTTCGTACCGCAGCTGGCAACGGTACACGGATTGCCTCCATTTGTAGTGGAACATTCCCCCTTGCCGCTACCGGATTGCTGGATGGCCTGCGCGCCACAACGCATTGGACGGCGGCGAAAGCGCTCGCGCGCGCGCATCCGGAAGTCGACGTTGATCCGGATGTTCTCTATGTGGATAATGGACGAATTCTTACATCTGCAGGTGCGGCTGCGGGATTAGATCTGTGCCTCCACATGATAAGGCGGGACTATGGGAGCGCGGTTGCTGCTCATGCAGCACGTTTATCCGTAATGCCACTTGAAAGAGAAGGAGGCCAGGCTCAGTTTATTCTGCATGATTACCCCCCGGTTCCCCGCGGTTCCACTTTCGAGCCTTTATTGGCCTGGCTGCGAGAGAACCTGGCACGAGATCTGTCTCTAGCCGACATCGCAGCGCATGCAGGAATGTCCACCCGGACACTTATTCGGCGATTTCGGGAGCAAACTGGGTCCACACCCCTCCAGTGGCTCCACCGTGCTCGCGTGAGGCAAGCGCAACACTTACTTGAAACTACGGAACATTCGGTCGAGCGTATCGCAGCCCAAGTTGGTTTCGGCTCCCCGACTGCATTTCGTGACCGATTTAAACGGACCACTGGCGTTAGTCCACATGCCTATCGTCGAACATTTGGTTAAaagggtgggcgcgccgacccagctttcttg	SCO0605	335b-06	Batch335b_p565	996	E11
completed	aaagcaggctccgcggccgcccccttcaccATGGGCACCTTTGATCTTAATCTCGCACGGGTCTTTGTACTACTCTATGAAACTGGTTCCGTCACAGCGACAGCTGAAACACTTCACGTAACTCAGCCTACAGTTTCCTATTCGCTGGGTAAGCTGCGCAGACATTTTGACGATGAGCTTTTCCGACGTAATGGCCGGGGCCTGACACCGACAGCCGGCGCACGGAGACTGTACTTACCATTACAGCGTGCATTGGCTGAAATTGACGGTACCGTGCGTCAAGGTGACCTTTTTGACGCGGGATCTATGAGCGGTCGTTTTACGATTGCTCTGAGTGATTTAGGCGAAGCTACGCTGCTGCCTCGTCTGGTGGCGACGGCCCGCGAACGTGCACCCGGTGTCTCTTTTACCGTGCGTCCATTTGATGTGGAGGACGCCGAAGGACAGTTAAGGAGAGGGGATTTGGATGCATTCGTAGCTACTCCGGTAATTACTTCACACCTGACTGTTCGTATACCGTTATTTCGTGAACGCTATGTTCTCATGGTTGCCGCGGATCACCCGCGTGTTCGTGGCGATGCCGTGACACCTGAAGACCTGGCGGCAGAGCACCATGCTACCGTGTTTGGACCGAGTGGCCACGTTACCCCACGCGCCCTCTTAGGTGCCCATGGCCTGCTGGAACGTGTTGCAGTAGATGCCACTCGATTTTCGATGCTTCCTTACCTGCTGGAGCAAACGGATCTTGTTGCCATCGTGCCGGAATACGTAGGCGAAGTATTCACAGCCTCACACCGTGTCCGTTTAGTTCGCTTGCCTTTTGAAACCGAACCCATCGAGATTGCCCTGTATGCCCGTCATGAGTCATCCAGGAGTCCTGCACAGCGCTGGCTTGTCCAGTTTATGGCTGAAGTATTAGGCGAACAAGTGAGTCCGGCACAGCTGCCGCCGTCCAGTAGACGTTAGaagggtgggcgcgccgacccagctttcttg	SCO7438	335b-06	Batch335b_p566	996	F11
completed	aaagcaggctccgcggccgcccccttcaccATGGTTCGGCAGTCTTCTTCTCGGGCTCCAGAGCCGAGTGCGCAGGATGCTCCGTTGGCTGATGTTTTGACAAGAGTCAGAGCCGCACGTCCTAGTCTGGCGCCGAGTGAACGCCGAGTGGCTGATGCGGTTCTGGCAGATCCGGGGCAGGTTGCCGAATTAAGTATTCATGCCTTGGCCGAACGCGCTTCTACAAGCGCAGCTACCGTTATGCGGTTTTGTCGTACCATTGGCACGGGCAATTATCCGCAGCTTCGTCTGGCCTTAGCAGCAGCAGCTGCTCGCGAACATGCCTTAGGCGGTGAACGAGCTGCGCAAGGCGGCACTGATATCAGCCCGACAGATTCTTTGGACCGTATTGTTTCTAAAATCATTTATAATGAAGTGCGCGCTTTGGAGGATTCAGGAGCGGCGTTGGATGTAGATGCGCTGGGAAGGGCTGTTGACGCAGTGGCCAAAGCTCGGAGGGTCGACATTTTCGGCGTGGGTGCGTCCGCTTTCGTGGGTCAGGATCTTCACCAAAAGCTGCATCGGATTGGACGCATGGCTTTCATTTGGAGCGACCGGCATGCAGCGCTTACCGCAACGGCCCTGCTGGGCCCAGGTGATGTAGCGCTTGCAGTGTCTCATAGCGGGGAGACTGAAGATACCACTGAACCGCTTCAGGCGGCGGCGGAACGTGGCGCCACGACAATCGCACTTACGAACGATCCAGGCAGCACTCTCGCCACTGGCGCAGATCTGGTTCTTACAACATGTGCGCGTGAAACCCCCTTTCGTAGCGGCGCAACCGTCTCTCGTATTGCCCAATTGGCAGTTATCGACTGTCTCTTTGTCGGTGTTGCCCAAAGGAGTTATGACGCGGCGACAACCGCACTGGAAGAAACATATGGAGCCGTTCAACGACGCCGTCGCCCAACCCGTCGAACCGGTTAGaagggtgggcgcgccgacccagctttcttg	SCO7599	335b-06	Batch335b_p567	996	G11
completed	aaagcaggctccgcggccgcccccttcaccATGGGAGATGAAGGGGGTGCTCCGGTGCCTTCTCCGCAGCAAGCGCGAGCACAGGCATCAGCGATCACTAGCGGACGTGCCGCGCCAGAAAGCGAAATCTCTCCTACATCCCGACTGCGCACTCTGTTTGATCGACCACGTCTGAGCCCGGGACAGCGCCGCATTGCCCAGTATCTTATAGAACATCTGACAGAAGCTGCATTTTTGTCCATTACAGATTTAGCTGACCGCGTTGGAGTTAGTCAGCCAAGCGTTACCAGGTTCGCGTCTGCCGTCGGATTTTCGGGTTACCCGGCGTTGCGTGAGCAACTGCAGGCGATTGCTCTTGGTGGCAGAGGCGGATCTGCGGCCGAAGAATATCGCGGTAATGAACTGCAGGCCGCGGTGGATGCGGAAATTGAAAACCTGGAAAATCTTCGTAGAGACTTTGCCGACGCAGATAGAGTTATAGATGTTGGGCGTAAATTAGCAGCTAGTGCTCCTTTAACAGTACTGGGGCTACGGATCAGTGTTTCTCTCGCAGAGTATTTTGCGTATGCCGCCCGTCGCGTGCATCCGGACGTTCGCCTCGTCACGCGCGGTGGTACCGTTGCCTATGATGCGCTCCTGCAGTCCCGTGAGGCGGGGGGTACCTGGGTGCTGGCCTTCTCGATGCCGCGTCATGCGCATGAAACCCTGGGGGCGGTAAGAGTTGCACGTGGAGCCGGACTGAAAGTTGCTCTGATTACAGACTTAGCGCTTGGACCAGTAGTTGACGAGGCAGATGTCACGTTCGCCACTGGAACCGGGTCCAGACTGGTATTTGATTCTTATGCTGCGCCGGGCGTGATGTGCGCAGCTCTGCTGCAGGCAATGACTGATGCCGACCCAGAGCGCACACAGGCCCGTCTGGAAGAATATGAACAGGTTGCGGATCAGCATCAATTCTTTTTGCGTGATTAAaagggtgggcgcgccgacccagctttcttg	SCO0724	335b-06	Batch335b_p568	1002	H11
completed	aaagcaggctccgcggccgcccccttcaccATGACAGGGGTTGACCCGTTAAGCTCTCTTCTTTCTGGTATCCGTGCCGAGGGTAGCGTGGTCAGTCATGCCGTTCTGACCGCACCTTGGACGATCCGCTTTACAGATGGTGCCCCACTCACTATGGTGTCCGTATTACGTGGGGGTGGCACCCTTCTTCTCCCTGATGGAACCCCACGAGCGGTAGGAGTTGGGGATACGGCATTAGTGCGCGGTCCTGCACCGTTTTTACTAGCAGATCGCCCAGCCACCGTCGATCGCCCGCACACGGAGTACGAGATTGCGTGTTTCACCGCAGACCCAGAATGTACCGCACAGGATCTTGGTGGGATCCGCTGGGGAACCGATCCCGATGGTGCAACTGCGCTCATCGTGGGCGCTTACCGTGCCAGCGGTCATCGTCATGAACGACTCTTAAGAACTCTACCGTCAGTTTTGGTCGTGAACGAGGACGTGGAAGTAAGGGCTTGGCTGGAGACCGCAGCCGCAGATGCCGCACGGTTGAGTGCTGGTTCTCAGGCACTGATGGACCGCTTACTGGACTGGGCGCTAGTTTGCACCCTGAGGAATTGGTTCGATCAAGCGGGTGCAGATGCGCCTTCATGGTATCGCGGCCTGGCAGACCCAGTTCTCGGGCCAGCGCTTCACGCCTTCCATGGCCGTCCAGCGCAACCGTGGACGGTGGCATCACTTGCAGGCAGAGCTGGTGTATCTCGGGCATTGTTCGCCAAACGTTTCACCGAACTGATGGGACGTCCCCCTTTAGCATATCTTACTGAGTGCCGTATGGCTGATGCCGAAGCCCTTTTAATCGATACCGATCTGTCTATAGCAAGAATTGCGCGTGCTGTCGGTTACGCCGATGCGTTTGGCTTCTCGGCCGCATTTAAACGTCATCGATCCCAGTCTCCGTCTACCTTTCGTGCTGAAGCTGCAGCCTAAaagggtgggcgcgccgacccagctttcttg	SCO6448	335b-06	Batch335b_p570	1002	B12
completed	aaagcaggctccgcggccgcccccttcaccATGAGCGGAACTTTTTCCGCGGATGTATCGGGTGCCAACGCGTTCTCTGTTTTTGCGCATGAATGGCGCAACCGGATGGGGGAAACCTTTGCGCTCGCTCCGTTCCGGCGGACGACAGTCAGCGGATTTTCAGCCCGCTCCCGCGGTTTTCGCGTCCGTGACATGATGTTTAATCGTTTTCAGACTGCGGCAGCATTGCGTACCGGGGGCCGGCGTGTGGGCGCTGATGACCACGTCCGCTTGTGGATCGTTCACAGAGGCGCATGGCGCTTCGGCGAACCGGGGGGTGCTGAGCATACAGCGCCAGCAGGAAGACTGCTAGTGCAAACCGGGTCACTGTCACATTTCTCTGCGGCTCCGCGAACAGTAGTCCAGGTGCTGGTCCTTCCAGCCGCCGAGGTTAGACCGCAACGAGCAGGCCCTGCTAGCCGGCCGGCAGACACCGCAGAAGTTCGCCTGCTCACCGCGCATGCGACTATGGTCGGTCGTATGCTGGATCGCTTGGGCCCGGCGGGTACTGATGCAGCAAGATCTACGCTAGCGGAACTCGCGCGCGCTGCGGCTGGTGGTGGGTTGGATGATGTGGAACCGCTTTTATCTCCAGCTCTGGCTCAAGCGGCACGAGATCTGGCGGACAGGCGGCTTACTGATCCTGCACTGTCTCCGTCTGCTCTTGCAAGAGAGCTGAATGTCTCGCCACGTACCCTCCAGCGGGCATTCGCCCGCGAAGGGCGCCCGCTGTCTTCATATATACGACGACGTCGCCTGGAAGAAGCTTGTCGCGCGCTGGTGGCGCCACACAGACGGATGACTGTTACCGAGATTGCGGCAAGATGGCAGTTTGCCGATTCCGGCCACTTTGCTCGTGCATTTCGCAAATATTATGGACGCACACCGACCGACTACGCGGTAACGGCAGCGCGCGAGACTGATGCCACCTAAaagggtgggcgcgccgacccagctttcttg	SCO7780	335b-06	Batch335b_p571	1002	C12
completed	aaagcaggctccgcggccgcccccttcaccATGGAATTGGAACTTCGTCATCTGAAGACCGTACGGGCAATTGCTGACGCAGGAAGTCTGACTCGTGCTGCCACGGCACTTGGTCTGGCACAACCAGCACTGTCTGCCCAGCTGAAACGCATCGAGAGAGCGCTCGGGGGTGCGTTATTCGTGCGAGGGCGACATGGTGTTCGTGCCACTGCCTTAGGTGAACTGGTGCTGGAACGGTCCCGCATAGTCTTGCCTGCCGTAACAGAGCTGCAACAGGAAGCCGCACGCTTTGCGCGGGCACCACGCACGGCTGAGCGGCTACGAATTGGCGGCACACATGGCCCACTACTGGGCGCCCTGCTCGATCGTCTGGCTGGTGTCGCTCCTGATGCACGCATGACCACCTGCACCTCATGGTCAGAAAGAGAACTGGCAGGTCAGCTTGCAGAGGGTCGTCTGGACTTTGCGCTGGCTGGCACTTGTGGGACGGCCAGTCCGCCAGCCGGCGAAGGCCTTGTTTGGCGTGAGGTGGCTGTTGACCCGGTATTTGTGATGATGACAGATGGACACCCACTGGCGCACCGTGCCGAAGTTGATCTGACTGCGCTGGCTGATGAGGAATGGGCCTGCGTGCCTGGCGACGGTTGCTTTGGGGACTGCTTTACGGCCAGTTGTGCTCGTGCGGGTTTTACGCCGCGCAGAATGTATGAAACAGATACGGCAAGTCTCGTGCACCTGGTTCAAGTGGGCCGCGCGGTTGGTCTGTGTCGCGCAACTTTCCCGACCACTCCGGGAATCGTTACCAGGCCTCTGGCCGACACGCCGCTGACCTGGCGCCATTTGCTGGGTTGGCATGCCGCGACCCAGCGCCGCGATACAGCAGCAGCTGTTTTGGCGCAAGCTCGCATGGCGCATGCGAGCGTAGCGGCAAACTCAGATTCGTATACAGAGTGGATGTCAGCGCACCGTGTACCGTAAaagggtgggcgcgccgacccagctttcttg	SCO4671	335b-06	Batch335b_p572	1008	D12
completed	aaagcaggctccgcggccgcccccttcaccATGTTAGCGCCAATGGACACAGAAGCGGTCCGAAGCTTTGTTCGCGCAGCGGAACTGGGTCAACTGCGTCATGCGGCCGATGAGTTAGGTGTTACTCAGCAGGCGGTCTCGAAAAGAATTGCCGCGTTGGAGCGCGCCTTGGATGTGCGTCTTTTCACGCGGACGCCACGTGGCGTCGAACTGACGTTGGATGGCCAAGCGTTTCTCCCACACGCACGGAATATTGTTGCTAATGTTGACCGTGCGGTTACCGCTATTCGTCGTGGCAGCCGTGCTCTGCGTATAGACGTTCTGGGTCTGCGCTCGGCACAGGCCGTTGTTCTGCACGACTATTGGAGGTCTCACCCGGGCACTGCGTTAGACGTAGTCACGCTCAAAGTGGATGATCCGCGTTTAGCCGTGGCCGCGGTGCGAGCTGGCGATGTAGATGCAAGCTTTCGCTCAGTTACTGATCCGGCAGCGCTGCCACCGGAGGTCCGCATGATTCACGCCTTCCATAGTCCCTTGGAACTGGTTGTTGGTCCTCGTCATCCATTGGCATCCGCACGCACAGTGACGCCTGCCCGACTGCGTGGTCACAGGATTTGGGTCCCCGGGATTGCGCCGGGTTCTGAATGGGCGGAATTTTATCAGCAGCTGACTGCGGAGTTCGGGCTGCGCGTGGATGCCGCTGGCCCAAATTTTGGCAATGAAGTTCTTTTAGATATTCTTGCTGATTCCGATGATGTTGCCACCCTTGTTGGTAGTCGGGATCGCTACGTCTGGCCAACTGGCCATGACTTGCGTCGGATTCCAATCGCTGGACCGACTCTTGCGTATCCTTTGAGTCTTCTCCTCCCCCGTGAAAACCCGCACCCGGGGCTGAGGGCGGTAGTAAATCACTTCGCAAACCTAGCCCCTTTACCGGAGGATACATGGTTGCCCTCATGGGCCACGGATCGCCCGGAGTAAaagggtgggcgcgccgacccagctttcttg	SCO7603	335b-06	Batch335b_p573	1011	E12
completed	aaagcaggctccgcggccgcccccttcaccATGGTGCACCAGCAGAGTTCGCGTCCACGCCTTTCTCCTTCCGGTGATACGGAGGATATCGTGGCTCTGTTGGCCCCGCGCTTAGCTCATTTCGCAGGCGTCGCGCGTACGGAGCATGTGACGCGCGCGGCCCAGGAGATGAATGTTCCTCAATCCACACTGTCCCGCGCACTAGTTCGCCTCGAGGAAGATCTTGGCGTCGACCTCTTTGTACGTCGGGGCAGGACCCTGGCGCTGACTGTGGCCGGGCGGACATTTCTTGGTTCGGTCGAGCGGGCCCTGGCAGAAGTGGAACGAGCCGCTGACGAAGTAAGAGCGGATGCTGACCCTGCAACTGGTAAAGTGGCCTTCGGCTTTCTGCATACCATGGGCGCAGAAACGGTTCCGGGACTGCTGCACGCATTCCGGGCCGATCATCCACGTGTCCGCTTTAGCTTAGTACAAAACTATGGCGAAGCAATGCTAGAACGCCTGCGCGCAGGTGAATTAGATCTTTGCCTGACAAGCCCGGTACCGGATGCACCTGATCTCGTTGCCCGTCGTCTGGACGAACAGAAGCTTCGATTAGTAGTTCCCGCCGATCATAGCCTTGCTGGTCGCCGTCGTATTCGTCTTGCCGAGGCAGCAGACGAGATATTCGTCACGCTGGAGCCTGGTTATGGCCTGCGCCGGATTACGGATGCGCTTTGCAAAGAAGCAGGCTTTAGGCCACGTGTTGCCTTTGAGGGGGAGGAAGCGGAGACTTTACGCGGTCTGGTGGCAGCTGGACTGGGTGTGGCTCTTCTGCCGCCTCCTGCGGTTCCTCGCCCAGGAGTTCTGGAACTGACTGTCACAGCTCCGCGTGCCGCACGAGAGATTGGTGTAGCGTGGCTCGCAGGCCGTACCGATACTCCACCGGTCGCCGCATTCAAACGTTTTCTGCTGTCACGCCGTGGAAGCCTACTTCCGTCATAAaagggtgggcgcgccgacccagctttcttg	SCO4897	335b-06	Batch335b_p574	1014	F12
abandoned	aaagcaggctccgcggccgcccccttcaccATGGTTCGTGCTAACGGCGCAGTGTCCTTACGGGAACTGGCTCGTGTTGTTCAAACGTCCGAAGTAACGGTGCGCCGTGATGTTCGTGCACTGGAAGCTGAAGGCCTGTTGGATCGCCGTCATGGGGGCGCAGTTCTGCCGGGAGGCTTTACACGTGAATCTGGATTTCCGCAGAAATCCCATTTGGCAACCGCGGAAAAAACGGCCATTGCGGATTTGGCTGCGGGTTTGGTCGAAGAAGGGGAGGCTATAGTTGTGGGTGCAGGTACCACCACCCAGGAGTTAGCACGCCGTTTAGCACGAGTTCCCGGGCTGACAGTGGTAACCAACTCCCTTCTAGTCGCGCAAGCACTGGCGCATGCAAATCGTGTGGAGGTCGTCATGACCGGCGGCACGCTGCGCGGAAGTAATTACGCGCTGGTAGGTTCGGGCGCAGAACAGTCCTTACAAGGGCTGCGGGTTTCAAAAGCTTTCTTGTCAGGTTCAGGCTTAACCGCAGAACGAGGCCTTAGCACATCAAATATGCTGTCTGCGTCTGTAGATCGCGCTTTGGTCCAGGCCGCCGCAGAAGTTGTAGTTCTCGCGGACCACTCAAAACTGGGTACCGATACGATGTTTCAGACCGTGCCGACAGATGTAATCACTCGACTTGTGACAGATGAGAGCCCTGGTCATGACGATCGGGCTGCTACGGAGCTGCAGGCTTTAGCCGACCAGGGAGTCCAAATCGCCGTAGCAGGTGCGTCTGGAGGCGGTACTGCTAACGGAACAGGCGCGTCGGGCGCGCCTGGAGGTGATAGTGTAGGTAGGCAGCAGCGGCGCGATGTGCCATTACCCGGGCCGAGACGTCAGGTTCCAGGTGCCGCGGGAGCAGGCCTTAGGTCTGCTACCGCCCTCGGTGAACAGGGTGGTGGTGCTGAACGTGCACGTGTAGCGGACATGCGTCGCCGCTAAaagggtgggcgcgccgacccagctttcttg	SCO4920	335b-06	Batch335b_p575	1014	G12
completed	aaagcaggctccgcggccgcccccttcaccATGAACGGTGCCACACCCCCACACTCCATTGGAGAACTGTCAGCTCGTACCGGTGTATCGGTTAGAACAATCCGTTTCTATTCAGATACTGGTCTTCTGCCCCCTACCGACCGAACTCCGGCCGGCTATCGTCGTTATGGTGAAGCCGCTCTGGATCGTCTCCATTTAATAGGTGTTTTACGTGAACTGGACGTCGGTCTGACGACCGTTCGGCGTGTGATGGACGGGGATTTGACGGTCGCAGAAGTGGCAGCCGCTCATGCAGATGCAACGGCGTTACAGATACGTGCACTGCGATTGCGGCATTCTGTTCTGAGGCTGGTGGCACGTAGGGATGCTTCTCCGGAGGAAACCGTACTGATGCACCGAATTGCCCGGCTGACATCTGATGAACGCAGGCGCCTGATCGCCGATTTTATCGCGGCACTGGAAGCTGGTACCCCCCATGCGCGAGATGCCGCCGCGGCACTTCGTACCGCACTGCCGGAACTGCCGGATGAACCTAGTGACGCACAGCTAGCGGCATGGGTAGAACTAGCTGAATTAGTTGCAGACGATGGGTTTCGTGAACGTATGGCGCGCGCTGCACTGCCGCCGGCCGATGAGGATGTTCTGCCGGGCGTAGCACCGGAAGCTGTTGCGGAACTCGTGCCGTTTGTTCGTCGTACAGTAGCGGGTGCCCGTGCAGCAGGCATAGATCCGGAAGGTGACGAAGCCGCACCGGTTGTAGATGCCGTTACGGCGCGGTTCGCCGCCGTACTGGGCCGCCCTGATGGACCGGAGCTTAGGGAATGGCTGGCTGGCCGTTTCGAGGCCGGACACGACCCGCTGGTTGAGCGTTACTGGCGTTTAGTGTGGACCTTGAATGATTGGCAGGTTGTGCCGGGTCATCTCCCTTTTCAGCCTTGGATGGCTCAGGCACTGCGGAGGCCCGGTCGGGTATCACCTTCACGGCGCTGAaagggtgggcgcgccgacccagctttcttg	SCO4102	335b-07	Batch335b_p578	1020	B1
completed	aaagcaggctccgcggccgcccccttcaccATGGTTCACGAATCGTCGCCGTTGCGTTTAGTTCCCGAAGCTGCGCGTCAGCCGGCCGCACCTGCAGCCCCGCGGAGACTGGGTGCCGTAGAACTGGTACCAGGACGTGTGACCGCAGCTGTTCTGAGTATGGGCGGCCGGGTGTTGGACCGCTCTGAGGTATCGTATGATGCGGCCACCGCTACACCAGCGGATATAGACGGAGCACTTGCAGGGGTTGCTGGTGTTTTTGCGGCGCATGAAGTGCAGGGAATTGGTGTGGCCGCAGCGGGACTGGTGGACCCCGGGACAGGTTTAATTCTGGAGGTTAACGATGTGCCAGCATTACATGGGTTTCCAGTAACGGAGCGCCTGGGGGCCTTAACAGGTGTCGGCGTAAGAGTAGAACATCGCGCGCGCTTGCAGGTGTTAGGAGATCGCTGGTTTGGAGCAGGGAGAGGGCGTCGTACGTTCGCAAGTGTGAGTACAGGCGAAGTTTTAGGTGTGGGGGTGCTTTATGATGGCGAAGTCATGGCACCTCCGGGAGGCCGAAGTGGGGCCCATATGACCGTGTCCGCCAGCGGTGAGCGTTGCACTTGCGGAAACCGTGGTTGTTGGAAAACATTGGCAACGACAGGATGGCTGAGGGCCGGAGCCCGTGCCGCGGGTCTCGGAGCTGCCATGAGCCTTGCTGAGTTAGTGGGTAGCGGAGATCCTTTGGCCGGCCGTGTAGTTGAAGAGTATGCACACAACTTGGCGCTGGGCTTGGTAAACGTTCAGCAACTCTTCGCTCCTGGATTATTCATTCTTCATGGTGAAGCACGTGAGGGTGGGGAACGCTTCCGGACCGTAGTTGAGGAACGATTACGTGACGCTGTGGCGTTCGCGGGCGCTGAGCAGCCAAGAGTCCTCGTCGGGACAGCCGCGGTAGACGATGTTGCCCTGCTAGGTGGCGCGGGTTTAGTTTTGTCACACCTGTGAaagggtgggcgcgccgacccagctttcttg	SCO7568	335b-07	Batch335b_p579	1020	C1
completed	aaagcaggctccgcggccgcccccttcaccATGCTGTTCGAGGGCGTGGATTTGTTAGATGTGACCGGCCCTCCCGAGGTCTTTTCCCTGGCAAGACGTGAGACTGAGGACGCAGCAGGCTATGAAGTGGTTCTGGCTGCAGTGGCAATGGATCCGGTTACGACCGCGGCAGGTGTACGGGTTCTTCCTGACGCAACCTTTGAACATTTGTCTGCCCGGAGAATTGATACGCTGATTGTGCCGGGTGCAGTTGAAATCGACGGCCGCCGTAGAATTAGAGCCGTCACTGACCCAGTTGTTGTTGAGTGGGTGCGCAGGTTGGCAGCTAGAACCAGACGGGTAACGTCTGTGTGTGTCGGAGCCCACGTACTCGCAGCGGCCGGTCTGTTAGACGGAAAACGGGCTACAACTCATTGGTCAACAGCGCGGCAGCTGGCCGATGAACATCCGGCAGTTGAAGTTGATGCAGATCCAATCTTTATAAGGGAAGGGGATGTTTGGACCGGTGCAGGTATATCCAGCTGTTTAGATCTGTCACTTGCCTTAGTAGCGGACGATTTAGGAGAAGCCGTGGCGCTTCGCGTAGCTCGGCAGCTGGTTATGTATCTTAAACGCCCGTCCGGCCAGAGTCAATTTAGCGTTCCGCTAGAGCAGGTTTCGACCACCAGGCGCGTGGAAGATCTTCGGCACCACATTTTAGGTAATATTGCCGCTCCGCTGACCGTGGCGGATCTGGCGGCCCATGCGCACGTGTCAGATCGGCAGCTGACACGCATCTTCAAAACCGAATTAGGCACAACCCCATACGCTTATGTGGAATCTGCCAGAGTTGAGGCTGCTCGACAACAGCTGGAATCGACAGATGCCACGCTGGAACGCGTAGCAAGTGCTTGCGGATTTGGTACCGTCGACACATTAGTACGTGCTTTTCGTCGTCGTCTTGACACTACACCAACCGAGTATCGGCGTCGGTTCCGCACTGGTGCCGCTTAAaagggtgggcgcgccgacccagctttcttg	SCO2329	335b-07	Batch335b_p580	1023	D1
completed	aaagcaggctccgcggccgcccccttcaccATGGATCTCGTGAGACACCTGGAGTGTTTTGTGGCGGTCGCCGAAGAAAGCCACTTTGGACGTGCTGCTACCCGGCTGGGAATGGCTCAACCCCCGCTGTCTCAGAGGATCCAGCGTTTAGAAAAAGAGTTGGGCGTCCGTCTGTTTGAACGCACCAGCCGCCAGGTTGCCATTACCGAGGCGGGTACTTTGCTGTTAGCTGAAGCCCGTGAACTGCTCGCGCGGGCGGAGTCGCTACGTACCGCCGCTCGTCGTATCAGAGACGGCGAAAGCGGACTTTTACGTGCAGCGCTCTCCCCGGACATTTCCGGTGAGACTGTTGCCGCTCTGTTGGCGGACTTTCGCCGCCGGCATGCTGGCCTGGAGTTGGAACTTCATGAACTGACTACCGCGCAACAGCTTGCAGGGTTCGCTGCACACGAGTTGGATGTAGGGTTAATTCATCACCCGTGTGACGTTACGGGCCTGGAACTGGGACCAGTACTGCGACGGGATCTGGGGGTTTTACTGCCACGGGGCGCGCCACAGACCGAGCTGGACGCAGTTCCACTTGCTGCCCTCACTGGCTACGATTTAGTATTGTTTCCCCGCGCAGATGCCCCTGCTGTTTATGATGATCTGCTGACGGCATGTGCGAGAGGTGGCTATACACCAGCGGCCGTCCGACACGGGCAGGGTGCCAGCTTTGTTCGTGGTCTGGTACTCTCCTCGGGTGCGGTCGCTCTCGGGCCGCGGGATACCCGTCTGGTGGCTCCAGGCGACCAAGACCTGGTATGGCGACCCTTGGCAGGCGCCGCGCCAGCCTGGCGACATTCAGCCGCCTGGCCCAAAGGCCGTGGAGATGCCGCGGTCGGAGCGTTTGCGGATGCGGCGACCCATGCGCTACGTACAACCGCTGGTGCGCATTCTGAGGCTCCGGCTCGACCATTGCACTTAAGACCTGCTAGTGAATACTGGCTCTAAaagggtgggcgcgccgacccagctttcttg	SCO3773	335b-07	Batch335b_p581	1023	E1
completed	aaagcaggctccgcggccgcccccttcaccATGAACGCGAGCGGCGGTCGTCGTGCGACTGGAGGAGGGTCTGCACCTCCTGCGCCTCCAGCACCCCCTGCGCCGGCCGCATTGGCTGCCAAGGTGAGAACCCTGGGTCCGTCTATGACTCGTTCAATGCAGCGCGTTGCTGAGGCAGTTGCTGGCGACCCTGCGGGTTGCGCTGCGTTAACCGTTACAGGCCTCGCAGAACTTACGGGTACATCCGAAGCCACTGTTGTAAGAACTGCACGCCTGTTGGGTTATCCTGGCTACCGTGATTTACGCCTTGCTTTAGCAGGTTTGGCCGCTCAGCAGCAGTCAGGAAGGGCACCAGCAATTACCACAGATATTGCTGTTGACGACCCTATCGCTGATGTGGTTGCCAAGTTAGCGTACGATGAGCAGCAGACCTTAGCCGATACTGCAGCAGGTTTGGACACTGTTCAGCTGGGGGCAGCGGTGGCGGCATTGACAGCGGCTCGTAGAACAGATGTGTATGGTATAGGGGCCTCAAATTTGGTGGCGCAGGATCTGACGCAGAAAATGTTACGTATTGGTCTAATCGCACACGCCCCTGGAGATCCTCACCTGGCCGTCACAAATGCGGTCCAGCTGAGAGCGGGTGATGTCGCATTAGCCATAACACATAGCGGCTCCACTGGCGATGTAATTGAACCTCTGCGCGTTGCTTTTGAGCGTGGCGCGACGACTATCGCTATTACTGGCCGTCCCGATAGCCCGGTTACGCAGTATGCAGACCACGTCCTGACAACGTCCACCGCACGGGAGAGTGAACTTCGCCCCGCAGCGATGAGCAGTCGTACCTCACAGCTGCTTGTTGTCGACTGTCTATTTGTTGGGGTTGCACAGCGTACTTACGAATCTGCAGCACCGGCACTGGCAGCCTCATATGAAGCTCTGGCCCATCGTCATGGTGCGCTTCGTGGTGTCGCTGGTGACCGGCGAGCATGAaagggtgggcgcgccgacccagctttcttg	SCO4308	335b-07	Batch335b_p582	1023	F1
completed	aaagcaggctccgcggccgcccccttcaccATGAACTCTACCGACCCGACCGCGCCTGTTATTGACGCAAACTTGGCAGTGGCGCTCGATGCACTACTGGCCGAACAGTCCGTTACCCGGGCGGCGGCGAGAATGCGAACCAGCCCGGCCGCTATGTCACGTACCCTTGGTAGGCTGCGTCGGTTATTGCAGGACCCACTGCTGGTCAGGGCGGGTCAGACCATGGTGCCAACCCCTCGAGCTTTAGCACTTCGTGATGAGGCCGCTACTGTGGTACGTCGTCTCGGGGCCCTTCTGACCCCGGCTACCGGTGTTGATCCGGCTACGCTTCGTTCCACTTTCTCGCTCCAAACTGCTGATTTAGTCGGTGCGGCGCTCGCTGCAGGCCTGCTGACATTAGCCGGCCAGGAGGCACCAGGAGTCAGTTTACGCTTTCGAGCAGAAGAATTAGAAGCCGGCCCGGCACTGCGTGATGGCCGTGTGGATCTGGAAGTTGGTGCCATAGACCACGTCGATCCAGAAACACGGGTGGAAGAGTTGGTTACACTGCGTATGACTGCCGCCGTTCGCCCGGGTCACCCTCTCACTGAAGGCCCTTTAACCGCAGCACGATTCGCTGCAGCAGAGCACGTAGGGGTCAGCCGCCGCGGTCGTTTCGACGGACCGGTCGACGCGGCGCTTGCCGAGCACGGCTTGAGTAGACGTGTTTCAGTAGTACTGCCGGGACATTTGGCCGCCCTGTCGCTGGCGGCGCGTACCGATGTGGTAGCGCTGGTTCCGGCAGCACGCGACGAAGCTGACTTCTCACCGTCCCCGCTGACTGAGCAGGCTCGAGTATTGGGATTGTGTCTGTTAGATATACCCCTTCCGCTGCCTCCGGTAACGATTGGGATGGCATGGCACCCGCGCCATACCGCAGACGGGGCTCACCATTGGCTGCGCGCAGCGGTTCGCAGGGTATTACGCGCGGAGCCGAGTGCTCGTCGTGGCTGAaagggtgggcgcgccgacccagctttcttg	SCO7591	335b-07	Batch335b_p583	1023	G1
completed	aaagcaggctccgcggccgcccccttcaccATGCGCAGAACGATTGGAAGCGTTCTGAATTCTGGACGCCTGCATTTACTGTCCCAACTGGATACACTGGGAACAGTGCGTGCTGTTGCCGATACCCTGCATCTGAGTGCTTCTACCGTTAGCCAGCAGCTGGCGGTTCTGGAAACTGAAACCCGATGTAGACTGATTGAACGTACCGGGCGGCGCGTGCGTCTGACCCCGGCCGGTCTGCTGTTAGCGCGTCGCGCAAGAGAAATTCTTGATCGTATGGCCGACGTGGAAGCGGAGTTGCGGGCTCTAAATGACGAACCAATCGGCACCGTTAGACTGGCAGTATTCCAGTCAGCAATTTACTCACTTGCGGTACCGGCAGCCAATCGACTTGCGACGACCCATCCGCATTTACGGCTGGAGCTGGTTGAGATGGAGCCGCACGAATCTGGACCCGCTCTACGAAGTGGTGAAGCTGATGTGATCGTTACCACTACCGATTACTCTGGTCTGACCTGGGGGACAGATCTTGATGTAATGTCCCTGGGCTCGGATCCAGTCCTACTTGTTTTACCGAATGGCCACCCCTTGGCCGCGCGGGCCGCCGTTGACCTGGCCGCGTGTAAAGAGGAGACATGGGCCTGTGATCGCCCGCAGAGCTATATGGCAGATCTGACAGTACGACTTTGTCGCGAATCAGGTTTCGAGCCGCGCGTAGCATGTAGATTTTCCAATTATCTTATGCTGTTACGTCACGTGGAGACCACGGGAAGTATCGCGTTACTGCCGGCCCTTGCGGTGACTGCCGATCATGCCGTCGTGACGAGGCGTCTCTCCCCACCGGTGCATAGGAATGTAGCTGTGGTTGTACGCCGGGGGGCCCCTCAGCGAGCGGCCGTAAATGCAGTTATCACTGCGCTGCGCGATCACCCGGAGATTGAAGCGCTGAGTGCCCCGGCCCCTTCACGTGAAGGGAGAGAGACCGGACCGCGCAGTTAAaagggtgggcgcgccgacccagctttcttg	SCO7538	335b-07	Batch335b_p585	1029	A2
completed	aaagcaggctccgcggccgcccccttcaccATGGGCGCCGTTTCCCCCCGTGAAGCGGGAGTTCGTAACTCATTCGATGGTGAGGGAGCAGTTATGTATGCACATTTAGGGGACCGACTGATCGTGGAATCGCCGTCAACGGGCGTAACACGTCGTGATGGGGAGATCGTGGGTCTGCATCATGATGACGGTACACCGCCTTATGATGTTCGGTGGAGTGATACGGGCGATGTGACGCTGGTGTTTCCCGGCCCAGATGCACGAGTTAATCATGGAGCGGAGGAAGCGGAGGCCAGTCAAGGGGCTCCGTCCGGCGTGAGCCGTGGTGAGGGGGTTGACTCGTCACTGATCGCAGCGGGCGCCGGCGATTTGGGTCGTAGACTAGCGGCAGCACGTCGCCGCCGCGGTTTAAGTCTGGAGCAAGTGGCACGCCGCGCCCGCATGGCCCCACAATACTTAGCCTACCTGGAGACCCATACTGCCGACCCTGGTTTTGGGTCTCTGGTTCGACTTGCCGACGCCTTGGGAACAACTTATGCGGAGCTTCAGGGCGGGGGTGCTGACCGTCCTCCGGGCCAAGGAGCTGCACTCCGGAATCCCACTCTCCGCGACTTGGATGAAAAGGAGTGCCGTGCCTTGCTGAGCGCTCACGGGGTAGGTCGATTGGCACTAAACACACCGGATGGCCCGGCAGTCTTTCCACTGAATTATGTAGTGAGTCAAGGCACAATCGCCTTCCGCACTGACCCGGATGCCGCGACCGCAGCAGCCGTGGATTCCGAGGTGGCGTTCGAAGTAGATCACATAGACGATCCGATGTCCCAAGGGTGGTCAGTGCTAGCGGTAGGTAGGTGTCGTGCTGTTACAGATCCGGAGGAAGTTCGCCGTCTGGCTGAGAAGGCTCACACGGAACCTTGGGCGGGCGGTAGACGGACCATGTGGCTGGCTGTCGAAACAGAAAGATTAACCGGTCGTCGCATAACGTCCGTCTCCGGCTCCTAAaagggtgggcgcgccgacccagctttcttg	SCO0174	335b-07	Batch335b_p586	1032	B2
completed	aaagcaggctccgcggccgcccccttcaccATGACAACAGATACCCCCGCCCGCCTTCTCACTTTGTTGTCTCTACTGCAGACTCCTCGTGAATGGCCAGGGGGTGAACTGGCGGACCGTCTTGGCGTCAGCCGTCGGACTGTTCGACGCGATATTGATCGTCTCCGTGAACTGGGATATCCTGTTCAGGCCACCATGGGCGCAGATGGCGGTTATCGTCTTGTAGCCGGTAAAGCGATGCCTCCCTTGGTGTTAGACGATGAAGAGGCGGTGGCGATTGCAGTTGGCCTGCGCGCAGGGGCGGGTCATGCCGTCGAGGGGCTTGATGAAGCGAGCGTTCGTGCCCTGGCCAAACTTGAACAGGTTTTGCCGTCACGGCTCCGCCATAGAGTCACCACCTTGCAGTCTGCGACTACACCACTGACCTCTGGGGATGGGCCGTCTATCGCGCCGGAAACTCTGACTGTAATGGCATCTACGGTAGCCGGCCATGAACGTCTTCGGTTCGCATATCGTGCCGCGGACGGAACTGCCACCCGTCGCAGCACGGAACCCTACCGTCTGGTTAGCACTGGCCGCCGGTGGTATCTTGTTGCTTACGATCTAGACCGAGATGATTGGCGGACCTTCCGTGTAGACCGTGTCAGCGAACCGTTCGCCACTGGGGCCCGATTTGCACCCCGCGAGTTGCCCACAGGGGATGCAGCCGAATATCTCCGTCGATCAATGCAGCGCCGTCACGAGTCCTATGAAATCACCGTTGTTTTTCACGCCCCGGCTGAGGCCGTGGCGCCACTTCTGCCGCACTGGATGGGCACCCCGGAACCGGTTGACGGTTGCGTTAGCTGTGTTGTCCGAGCCACGGTATCAGGCCCGGTCGAATGGACCGCGGCCCGTTTGGCCACCACCGGCCTGGAGTTCCGGGTACGCGAACCGGCAGAATTGGTGGAGTGCGTCAGAGAACTTGGTGCACGTCTAGGCCGAGCGGCAGAACCAGGATAAaagggtgggcgcgccgacccagctttcttg	SCO3200	335b-07	Batch335b_p587	1032	C2
abandoned	aaagcaggctccgcggccgcccccttcaccATGAACCTGGGGAGACTGGATCTGAATTTGGTTGTGGCTCTGCGCGCATTGTTGGAGGAAAGGAATGTCACACGCGCAGGGCAGAGAGTTGGACTTAGCCAGCCGGCCATGTCGGCTGCTCTGGCGCGTCTGCGGCGTCATTTTGATGACGATCTCTTGGCCCGTGTCGGAGGTCACTACGAATTAACAGCACTCGGTCAGGTTCTGCTTGATCGGGCAAGTACGGCTTATGATCTTCTAGAACGTCTGTTTGCAAGCCAGGCGGATTTCGAACCCGCCCGTGAATCCCGTGAGTTTAAACTCGTTGCGTCAGATTATGCAGTGGCCGTTTTTGGAACGGAACTGGCGCGTGTGGTGCATCAGGAAGCGCCCGGCATTCGCCTACGGTTCGCCCAAACACCGACGTCGGTCGTAGATGCGACTGATGCTCTCCTGAGCACGACCGATGGCTTATTTATGCCACACGGCGTAATATCCGGCTTTCCAGCGACAGATCTGTACCAGGATAGATGGGTATTCCTGGTAGCTGATGACCACCCGTCTGTGGGAGATCGCTTAACCAGAGAGGATCTGGCACGCTTACCCTGGGTTACCTACCAACGCACTTATGACGCGCCCGCAGTGCGGCAGCTGGGGATGTTAGGTATCGAGCCGAGAGTTGAGGTGAGTGTTGATTCCTTCCAAATTATGCCCCTGCTTGTGGATGGAACAAGACGTATAGCGCTAATACAAGCCCGCCTTGCCCGCCTGCTGGCCCCGCTAGCAGCAGTCCGGGCTGTAGAACCGCCGTACGAAGCTGTTCCTCTGAGCGAGGCCCTGTGGTGGCACCCCGTGCATACTCATGATGCTGCCCATATATGGTTAAGAGAAACAGCAGCCCGGGTGGGCAGGAGGATGACGGAAGAACGGCCCCGCCATCATCGCAGGCCCCCGGCGGCCGGATCAAATAGCCATGACTCTCCGGAGTCCTAGaagggtgggcgcgccgacccagctttcttg	SCO6309	335b-07	Batch335b_p588	1032	D2
completed	aaagcaggctccgcggccgcccccttcaccATGACTCCCCGTGGACCGAATCGGGATACGGGAACCGTGGATGCCCTTGCGGGGCTCCTGGAGGGCCCACGTGCGCGCGGTGCGTTTATGATCAGAGCGTGCTTCGATCCCCCGTGGGCGGTTCGGGTCGCAGATCGGGCGCCCCTGACAGTCATGTTAATGGTGCGCGGGGGGGCGTGGATCGTGCCGGATACTGGTGAACGCCTGCGTTTAAGAGCTGGTGATCTGGCGATAGCACGTGGCCCGGATCCGTATGTTTGCGCGGACGATCCGGGGACAGCGCCACAGGCTGTAATTTTACCGGGCGGAGCTTGTAGTTATCCGGATGGTCGCCCTCTGAATGGGTCCATGGATTTGGGTGTTCGCACTTGGGGCGACCGTGCCGATTCCGAGGCAGTTCTGCTGATTGGCACCTATTTGGTGCGCGGTGAGATTGGCGGAAGGCTGCTTGACGCCTTACCGCCGCTGTTGTCTCTCACGTCTCAAGCCTGGGACAATCCCTTGACCCCGCTTCTGATGACGGAGGTGACGCGTGATGAACCGGGTCAGGAGGTTGTTCTGGATAGACTCCTGGATCTGCTTGTGATAGCGGCACTGAGAGCCTGGTTTGCACGCCCGTCAGCGGAGGCCCCAGCGTGGTATAGAGCCCTCGGCGATCCCGTGGTTGGACGTGCTCTGCGTTTATTACAGGATGATCCGGCACATCCGTGGACGGTTGCAAGTCTAGCGGCAGAAGCGGGTGTAAGCCGTGCTGCGCTGGCGCGCCGTTTTACAGATTTGGTCGGTGAACCCCCCATGGGCTATTTAACGGGTTGGCGATTAGCATTGGCAGCAGATCGCTTACGTGATAGCGAAGATACGTTAGGAGCAATTGCTCGTCAGGTTGGTTACGGGTCAGCATTTGCACTGTCAACTGCATTTAAAAGAGCTTATGGAATTTCTCCCCAAGAGTATAGAGTACCGGCGCCGGCTTGAaagggtgggcgcgccgacccagctttcttg	SCO6118	335b-07	Batch335b_p589	1035	E2
abandoned	aaagcaggctccgcggccgcccccttcaccATGGCTCTCCTGGTACGGTGTCCGGGTCGCCTCCCGAGGGTGAGCATCGAACCACTCGCGCCGGGGCCTGGTATCGGCGTTTCCGGACGAGCAATGGTCAAAACTGGGCATGTTAGTGCGATACGTCAGATGACTTACCAGCCCCCAGGTCGTGGTGCCGCGTCGGTCGAAACGATGACCTTTGGCCGCTTACGCGAACTGAATGATGGAGGGACGCAGCGCGCCGATTTTCATGTGCTGGCGGTTGTGGATGCGGGACGTGGCTCAGTTACTGTGGACTTTCGCCTGCACCCGCTGCAAGATCGTAGCGCAGTGTGGATTCCACCTGGCGCAGTGCATCGTTGGGACGATGTGGCTGAAGTAGAAGGTCATCTGGTGTTGTTTGTTCCGACTGCGCCTGTAACTCATGCGACAAGAGAACTGGTTGCTTCCCCGGATCCGGCAGCCCATTGGATTGTTCCGGCTGCGGACTGGCCATTCGTTGATGCCGCTAGGGGACATCTGAGACTGGAGGCGAGCGCCCCACCGTCAGACAGCTCCACTGAATTACCAGCAATCTTACTTTCTGCCCTCATTGCACGGTTGCACCCGCCACACGCAGAAGCGCGTCTCGCTCACCCTGTTGTCCGCTTATTTCGCTCTTCCGTGGAGGCCAACTTTCGACAACACCATGACGCGGGATATTATGCACGCACCCTTGGCTATGCTCCCCGAACCCTTTCTCGAGCGGTACGACAGGCCACGGGTCGAACCGCGAAGGCCTATTTGGTGGAGCGTCTGGTGCTCGAAGCGAAACGTTTACTCGCGCATGAAAGGCTGACGGCCGCCCGGTGTGCAGGCGTTCTGGGCTTTCCGGACGCTAGCAACTTTAGCGTTTTCTTTCATAAAGCAACTGGTGAACGTCCGGGGGCTTGGCAAGCCGCCGCTACAGGCCCCGGAGTGCCGACAGCATCGACGCCTCCTGAACCAGTAACGTAAaagggtgggcgcgccgacccagctttcttg	SCO0266	335b-07	Batch335b_p590	1038	F2
completed	aaagcaggctccgcggccgcccccttcaccATGGGTAGTGGCGCCGGTAGTTCCACAAACGGCGGTACAGGGGGAGGCACGGAAGGCGGGCATGATACCCGGGCCCGTCAAGTTGCTGGAAGTCTCGCCCACAGAGTACCAGATCTGGGCGCGATGGAATTACTGTTGGCCGTGGCAAGACTGGGGTCATTAGGTGGTGCCGCTCGTGAATTAGGTATTACACAACCGGCCGCGAGTAGCCGTATCCGTTCAATGGAACGTCAACTGGGAGTTGCATTAGTTGATCGTAGCCCACGAGGTAGTCGCTTAACTGATGCGGGCGCGCTGGTAACAGATTGGGCTCGCAGAATCGTCGAAGCCGCAGAGGCATTCGATGCAGGTGCACAGGCTCTTCGCGATCGGCGCGATAGCCGGTTACGCGTAGCAGCCTCCATGACGATCGCGGAATACTTACTGCCAGGGTGGCTGGTCGCCCTGCGAGCTCAGTTGCCAGATACAGCTGTTTCGCTGCTGGCTGGGAACTCGGCTGCCGTAGCCGAACGCCTGTTGGCAGATGATGCAGATCTAGGGTTTGTCGAAGGAGTGTCAGTTCCAACTGGTCTGGATAGCGCAGTTATTGGTCACGACCGTTTGATCGTGGTTACGGCGCCAGGACATCCCTGGGCCCGCCGGCGTCGACCGCTGGAAGCAGCTGAGCTGGCCGCTACTCCCCTTATTCTGCGCGAAAAAGGCTCAGGTACCCGGCAGGTTCTCGACGCTGCACTGGGTGGTCTGGCGCGCCCGCTGATTGAACTTTCTTCTACGACCGCCGTAAAAGCCGCTGCGGTTGGGGGCGCTGGTCCGTCAGTGCTTAGCGAACTAGCCGTGGGAGAGGAGCTGACCACTCGCCGCCTGGTCTCGGTGCCAGTCGCTGATGTCGTCCTGGCACGCGACCTAAGAGCAGTATGGCCCACCGGACATCGTCCTACCGGTCCGGCAAGACAGCTCTTATCACTGACGAGAGCCTGAaagggtgggcgcgccgacccagctttcttg	SCO1616	335b-07	Batch335b_p591	1038	G2
completed	aaagcaggctccgcggccgcccccttcaccATGAACGAGCCATCAGAACGTAAAAATTTCGCAAAACAGAATGACGCGATAGATGTCTCGGACTTTGTCTATGCTGCCACCGGTGCACGAGTGCGACGCTTAACGATGCCGGGCGGCAGCCACTGGTTTCCAGCCGCTGATGTTTGCAAAGAATTGGGATACACCACCACCCGGAAAGCGCTCCTGGACCACGTGCCGGAAGAACATCGTGATTCTTTAGAAACCGTAACTGGGTCACATTCTCTCTCGATTCCGGCGGGGCGAAAATGGCGTCGCGATTTACAACTTATCGACCTTCAGGGCCTGATCTTATTAGTTAATGCCTGCACGAAACCTGCATGCGCCCCGTTTAAGCAGTGGGTTGCAGAGGTCGTGGAAACCGTACAGAGAGAAGGATCATATTCACTTGATGAAGCGGAGGTTCAGCCTACTGAGCCTGGTGCTCCGGTTGCTTATGCCATGCCAGATCAGGTTGCTGACGCAATCGTTCGTTTGGAAGCTCACAATTTAAAACTGGATGAAGAGCTGGCGGAAGGGCAGAGGACCAGCATTGCTCTCCAAAGGGAAATGCTGGCCACACAGCAAGCGACTTTGGCGGTGCAGCAGAGTACTCTTGCTGTGCAGCAGGCAATGGTGCATGCTCTGGAGCGCATCGCCGGGAGATTTGATACCCTGGTACTGCACCAAGGGAGTCCACGCGGTCACTTAGCGCCCGTGCCCACGACGGAATCTGTTCTCGCAGATTGGCGGCAACGCCTTTCCGTTACTGAGGACGTTTGGACGGTCGCGAGAGCCATAGCTCCAGTTTTAGTTGAGAAAGGAGAACTGCGAGAACCGTTGGAATCAATTGCTGGACGTACTGGCCTATCTGTACGACGCGTCAACGAGTGCCTGCGACTGTTACGCACACATGCTTGTATACGCTCCCGAGGTGGTGCAGAAGATGGTGCCCCGGTCTATGTGCTTCATCGTGGATGAaagggtgggcgcgccgacccagctttcttg	SCO3814	335b-07	Batch335b_p592	1038	H2
completed	aaagcaggctccgcggccgcccccttcaccATGGCACGCCGCACCGGTCGTACGGGCCGCACTGTCCTGGTACTCCTGTTCGATGGCGTTCAATCATTAGATGTTACGGGTCCTGTCGAAGTGTTTGCTGGCGCGGAACAGCACACTCCGGGAACGTATCGTATCCGCACCGCAAGTTTGGATGGAGCACCGGTACGAACAAGTAGTGGCCTTCATCTAGTGCCAGATCAGGCCCTCGGCACGGGCCCTCAGCCGGATACCTTGGTTGTCCCGGGTGGGCGCGGTACCCGTAATCCGGATCCCCGCTTAACGGAATGGCTACGTCGACATGGTACGGGTGCTCGCCGCCTTGTCAGCGTTTGCACAGGCGCTATTCTGCTTGCTCGCGCTGGGTTATTAGACGGTCGTCGCGTGACCACGCACTGGGCGTATTCCGATAGGTTGGCTCGGGACCACCCTGCTGTTGAAGTTGACCCAGACCCGATCTACATACGTGATGGCAACGTGGCGACCTCTGCCGGCGTGACAAGCGGTATAGACCTGGCTTTAGCATTAGTTGAAGAAGATCTGGGCCGAGATGTAGCACTTACAGTCGCACGTCACCTGGTTGTTTTTCTGCGCCGTCCCGGGAACCAAGCACAGTTTTCCGCCCAGCTTGCGGCCCAAACAGCACGGCGTGAGCCGCTTCGTGAGCTTCAGCATTGGATTACGGAACATCCGGGTGACGATCTGAGCGTAGAAAGCCTGGCCGCACGGGCAAGCCTCTCACCGCGACATTTTGCGCGTGCGTTCCAAGCAGAAACGGGGACTACGCCGGGTCGCTATGTTGATCGGGTGAGATTAGAGCATGCCCGGAGACTGTTAGAAGATACGGGCGACGGTGTTGAAGAGGTCAGCCGTGCATCCGGGTACGGAACACCTGAAGCCATGCGCCGCGCGTTTGTGAAGGCTTTAGGGACCTCACCCGCGGAATACAGACGTCGTTTTAGACCGGCACCCGTAAGCTGAaagggtgggcgcgccgacccagctttcttg	SCO6746	335b-07	Batch335b_p593	1038	A3
completed	aaagcaggctccgcggccgcccccttcaccATGTTGAGTACGGAAACACCCACAGATCCGTCTGCTCCTGCTCCGGCAGTGGCTCCGACGGGTGCCCCGCCCGATTGGTCTATTGTTGATGTGGCAGTTCCACGTCCGTCAGTTCGGCTGGCCGGTGTTGCAATGGCTGGATTCAGCCAGCACGTAAGTGCTTTTGTTGACATGGCCATGGTTGCCCATCCGAGTGTGACTCTTCTGATTGACTTGAGTGATGGCGACGGCATTCTGTACTCTGCGCGTGACAGACATGGTCACGGCAGCTTTGTCGTTGGTCTCGCCCCTGGCGATCTAAGGGCAGCAGGCCGCGTTGGCACGTGTCTGCAGATCAGACTGGAACCCGCAGTTGCCGCGGCCGTACTGGGTCCAAGCGCGGGCCTCGGTGGCCGCGTGGAGTCGTTTGAGGACGTTTGGGGTCGTGAAGCTGGTCGAGTACAGGATGAGCTGCGTACCGCAGGCTCCTGGGATGAGCGGTTTGCAGTTGCCGCAGATGTACTCCGCCGTCGCACCGCAGACAGACCGCCCGTAGACCCGGAGGTAGCGCATACCTGGCGTACCACACTGGCCGGTAGGGGTCGCGTCCGTGTAGAAGGGCTTGCGGAAGAGGTGGGATGGTCGCGCAAACGTCTGAGTGCTCGCTTCCACGCGCAGCTGGGGATTACGCCTAAACGCGCTGCTCGGCTGGTACGATTTGATCATGCTGCTCATCTGTTAGCTGCAGGGCTGGCTCCAGCTTCCGTGGCGTTTGAGTCGGGATACGCAGATCAGTCGCATCTCCATCGGGAGGTGAAAGCATTTACTGGCCTGACACCAACCGCAGTTGCGGGGGCGCCGTGGCTTGCCATTGACGACGTAGCCTGGCCCGGCTCCTCGCCGGCACGAAGTGTAAGTGCGGCTGGATCAGCGCCGCGTCGTATGGCGCGTCCGGGTCGCGCGTGGAATCGTGGCAGAACAGCCTGGACCGATGCGCATTAAaagggtgggcgcgccgacccagctttcttg	SCO0471	335b-07	Batch335b_p594	1041	B3
abandoned	aaagcaggctccgcggccgcccccttcaccATGCCGAATGATCCCGGCCCCACAGCTCGCGCACTGCGGGCCCTTGAGATACTGAGGACACGCCCCACGACTACAGCCGACGAACTGGCCGTACGACTGGGCGTCACGGAAAGGGCCGCTAGGCGATATGTGGGAATCTTGAAAGAAGCGGGCATTCCCGTTGAGTCAGCTAGAGGTCCGCATGGAGGGTATCGGTTGGGTCGAGGCACGCGCTTGCCACCCGTCCATTTTACACAAGCGGAAGCGCTGGGTTTAGTAATGGCCGCATTAGGTGGTCGACCTGCCGTAGCTGATGCTGATGACCTCGTTGGCACTGCTCTCGGAAAAGTTGTTAAGGCACTGCCCGAGTCCGTGGGGAGACAGGCAGCGCTGTTACGAGAATATGCAGCAGCGGCTCCTGACCCTTTGGCAGCTCATCCGGACCCTGCCGTAACCAGTTCTCTTGTTGAAGCGGTAGCACACAGACGGCGCGTACGGTTGGCATATAGATCCGAGGCCGGACATGCTTGGGAGGAGGAGGCGGATCCGTGGAGCCTGGTTGTGCGGCACGGGCGTTGGTATCTGTTATGTCATTCACACCGCGCAGATGCAGTCCGTACGTATAGGGTGGACCGTATTGGTGAAGTCAGAAGCACAGGTCACGGTTTTGATGCGCCGGTAGATTTCGACCCTGTCGCCGTGCTTGAGGAAAATCTCGGCACCGGCTGGGAGTTTGCCACGCGCGTAGTATTCGATGTGCCGCCGGCGGAGGTTGCTCCGTGGATTAGGCCACCCATGGGCAGACTAGAACCGCTGGGCGATGGCTGTGTGCTGCTGGGTAGCACCCGGAATCCGGACATGTACGCTCAGGAGTGGCTGGCGGGAGTGCCGTTTGCCTTTCGCATTGAGGGGGGTAAGGAACTGCGGGCAGCCGCGGCGGCGCTGGCTGAGCGCTTTACAGCCGCAGTGACTGATCACGACGCAGCTGGTCGAGATCGCTAAaagggtgggcgcgccgacccagctttcttg	SCO7610	335b-07	Batch335b_p595	1041	C3
completed	aaagcaggctccgcggccgcccccttcaccATGGCGGAGGAAGCGATGACGGCAGGACCGCATCGCGTTGTAGTCCTTGTGTTTGATGGAATGAAACTTCTGGACTTATCTGGGCCTGCCGAAGTGTTTAGTGAGGCTAATCGCTTTGGTGCCGATTATCGTCTGAGTATCGTTTCTGCCGACGGTTCCCCGGTGCGTAGCAGCATTGGTATGCTTGTCCCCGCGGATACCGATGCTCGGGCCGCAGCAGCTCATGATACGCTAGTGGTGGTAGGAGGTGACGCACTTCCCGGCAGTCCTGTCGATCCAGTCCTCGGAGCCGCAGCCAAGGAGCTTGCGGAAAGAGCTGGTCGTGTCGCGTCTGTTTGCACGGGCGCTTTCGTTTTAGGCGCCGCGGGCCTTCTGGAGGGGCGTCGTGCGACTACTCATTGGCAACATACAGCTACGTTGGCGAGGCGATGTCCTTCCACTAGGGTCGAAGCGGATGCACTGTTCGTGAAAGATGGTAGTACGTATACCTCCGCTGGAGTTACAGCTGGTATAGATCTTGCCCTGGCGTTGCTGGAAGAAGACCACGGTCCGGGGTTGGCCCGCCAGGTCGCCCGATCTTTGGTTGTTTATATGCAGCGCGCGGGTGGTCAAAGCCAGTTTAGCGCGAGTTTACAGGGTCCCGCGCCGAGAACCCCAGTGCTGCGTCTGGTCCAGGAAGCGGTACAAGGTGATCCCACGGCTGACCACGGCCTTGAGGCACTGGCTGCCCGAGTTCGTGTAAGCCCGCGCCATTTAACTCGCATGTTTCGAGCCGAATTAGACACAACACCCATGAAATACGTCGAGTTGATTCGCTTTGATATGGCGAAGGCCCTGCTGGATGCCGGCCACAATGCTACCGAAGCAGCGACTCGCTCGGGTTTTTCCTCTTACGAATCTCTGCGCCGGGCGTTCGCCCGCCACCTGGGTCTGAGCCCTATACGCTATCAACAGCGATTTGCCACCACAAGTCGCGAATCCTGAaagggtgggcgcgccgacccagctttcttg	SCO0466	335b-07	Batch335b_p596	1044	D3
abandoned	aaagcaggctccgcggccgcccccttcaccATGCGTGCGGCCCGCTTAATTAAAATGGTGCTGTTGCTGCAGAGCCGTCCTACTATGACCGCCGCGGAACTGGCGCGCGAACTGGAGGTATCCGAGCGAACAGTTACTCGGGATGCGCAGGCCTTGAGTGAAGCGGGCGTTCCGGTTTATGCAGAACGCGGACGCGCGGGAGGTTATAGACTGGTCGGTGGATATCGGACCAGACTGACAGGGTTGGCCAGGGGCGAAGCAGAAGCTCTTTTCCTCTCAGGAGTACCTGGCGCTCTTCGAGAAATGGGCCTAGAGGACGCCGCAAGCGCGGCACGTCTGAAGGTAAGTGCCGCCCTGCTGCCTTCATTAAGAGATGCGTCCCGTACAGCTGCTCAGCGCTTTCATTTAGATGCGCCGAATTGGTTCCGAGAGCCTGAAACACCAGAACTACTACCGGCCGTGGCTGATGCGGTCTGGGATGATCGACGTGTTGCGGCAAGATATAGACGTGGAACTGATGAAGTCGTCCGCGAGCTCGAACCTTATGGTTTGGTTCTGAAAGCGGGCGTTTGGTATCTGTGTGCCCGGGTTGCGGGTACAGCGGGGGATGGCCCGTTTCGAGTTTATCGCATCGATCGCTTTACCGCTGTCGAAGCAGGCGAAGAGCGATTTGTTAGGGATGATGGTTTTGATCTGCCGGCCTTTTGGGCAGAGCGGGCGGAACAATTTGCACGCTCTATTCTTCGAGCCGAGGTGGTGGTACGTTTATCCGAACGAGGCGTTCGTGGCCTGCCGTACGCTGTGGACGCCTTGTCTGCACGAGAAGCGTTAGAAGCGGCCGGAGCGCCGGACGCCGATGGTTGGGTGACGGTTGCACTTCCAGTTGAATCTGAAGAAGTTGCGCACGCACAGTTACGTGGCCTGGGTCCGGAAGTTGAGGTCCTGGCGCCGGCTGCGCTACGTGAAAGATTCGCACGTGAAGCACGTCGTTTAGCCGAACTGTATGGTGGCTAAaagggtgggcgcgccgacccagctttcttg	SCO2184	335b-07	Batch335b_p597	1044	E3
abandoned	aaagcaggctccgcggccgcccccttcaccATGACGGGCGGGACACATCAGCATTGTGGTGATGAGCTTTGCGAAACCGGGTTAGATCTCTACTCTCGTGCACTGCGTGAAGGGCATCTGAGTTCCGGGGAGGTGTCAGTTGCGCCCTGTCTCGTGGACCTTGGCCTATTGCATCCTGCGATTGATGATTTAGACCGTCTTGAGCCAGTTCCGCCCACGGTTGCCCTGCAGAGACTTTTACGCTCCTCTGAAGATCGCATTGCCGACGAAAGACGTCGTGGGCAACGTATGGCTGATGTTTTCGAACCTCTGATGCGGCTCGGACGTCGTGGGTTACGCACAGAGGATACCCCGACCCTGCGTATTCTGAGCTCTAAAGAGCGCACAGGTCAAGCCATTGAGGAGGCGATGGCCGAAGGTCGGAAAGAACTGTTGGCAATCCAGCCCCATGATGCGCATGTTACGAAACGTCCTGATATATTAGAGGGTGCAATGAAAAGAGATCAGGATTTCTTAGATCGCGGCGCCCGCGTACGTGCGTTGTATCAGCATACTACCCGACATGCCCCCTACACTCGTGCACGCTATGAGCAACTGACTGGTGATGTAGAGGCCCGCACTCTGGATGAAGTGACCGAGCGTCTAATAGTAGTAGATAGAACAGTAGCCTTTATCCCGGCGAGTGCGGACAGATCACTGGCATTGGAAGTTCGTCATCCGGCCTTGATCGCGTATTTTGTAAACACGTTTGATCGTTTGTGGCACCTGGCCACGCCTATGCATCCTCAGGCCGCCCACCAACCAACGCTCAATGGCATCACCCCGCGTCAGCGAGCTATTGCAGCACTGCTGGTTGAGGGCCATACCGACACAGATATCGCAGATCGACTGGGAATGAATGTTCGTACAGCCAGAGTGCATATCGCAAAATTAGCGGCAACTTTAGGTAGCGAAAGCCGTGCACAACTCGGCTATCTTATCGGCCAAAGCGGCATTCTGGACCAAGAAGCTTAAaagggtgggcgcgccgacccagctttcttg	SCO3665	335b-07	Batch335b_p598	1044	F3
completed	aaagcaggctccgcggccgcccccttcaccATGGGCTGGTGGGAAATCAACGCGGATACCTTAGCACGTGGTCGCTTCGTAGTTAGTCCGCTTGATGAAACCCTGGCCTGCCTGAAAATGCTGCATGCCGGAGTTGCAGGACATCCAGGGGAACGGGCCTGGCTTGATACGCATCGGCCTGCACATCTCAGACGCATGGCAGCAGATCCTGTGACGGCACTGCTGGTGGCCTCTGGTCTTGGTCGAGAATGGAATGCGGACTTCTTGACCCCCACCCCGGTCGAAGGCCAGTCCTTCGCAGATGGTGTTGCGCGCATACGTGCGGCACGGCCAGAGGTGGCACGTGCGGACCTGGCCGTCAGTCTCGGCGGGACCCTCCCTGCTGCCCTGGACCGGGACGATTTGCCGGAACGTGCCGCCGCGCTACTGGAAGAAGTTTGGGCGGAAGCTGTCCGTCCGGATTGGGATAGGAGACGTCGCGTTCTCGAAGCCGATGTGGTTGCACGCACCGCGCAGGTATCTCGTGGAGGCTGGGCCACCGTGCTGGATGCACTGAGGCCGGGGACAAGGTGGTTAGGGGATAATCGACTCCAGATCAATCTGAATCCGTATCCTCCCCGTGAACTGTCAGGCGCGGAATTGCTTCTCGTTCCCATAACACCACAACGCCACGGCTGGGTTGCCTGGGAGGAACCAGAGCGTTATGCGATGGTGTATCCATGCGCTGGCGCACTGGCCGATGATGGAGCTCGTCATGTACCTGCAGCTTTGGGGGCTCTGCTGGGTCCAGCCCGAGCAGGGGTTTTAACACTACTGGGGACTCCTATGTCAACGTCCCAATTAGTCGGTGTGACGGGACAGGGTTTAGGTTCAGTGGGACGTCATCTCAGAGTTCTACTTGAAGCTGGTCTGGTCGAACGCCGACGCGCTGGACGCTCAGTTCTGTATAGCCGCACGCCGGCAGGGGAAGTCCTAGTGGAGGCAGGTGCCGGCTCAGGAACCGGCCCGGATTAAaagggtgggcgcgccgacccagctttcttg	SCO4445	335b-07	Batch335b_p599	1044	G3
completed	aaagcaggctccgcggccgcccccttcaccATGTTAGGCGTGTTAGGCCTCGAAGACACGCATGAGGCGGCATATCGCGCTCTTGTGAGTGTTGGAGCTGCCGACGTGCCGGACCTGGCGCGTCGACTGGCTCTGGGGGAACGAGATACCGAACGCGCTTTGAGACGCCTTGAGCAAAATGGTCTGGCTGCACAATCTAGCGCTCGGCCGGGTCGTTGGGTTGCTGCGCCTCCGGGCGTAGCCTTGGGAGCGTTACTTACGCAGCAGCGGCATGAACTGGAGCGGGCGGAACTGGCCGCGGCCCTGCTGGCGGAGGAGTATCGTGCCGCGGCCGCGGAGCCCGCAGTTCATGATCTGGTCGAGGTAGTTACAGGGGCGGGGGCGGTTGCGCAACGCTTTCTGCAGCTGCAGCTGGGTGCGAGCGAAGAAGTATGTGCTCTGGTTACAGACAAGCCAGTGGCAGTAACCGGAATGGAAAATGATGCCGAGGAACAGGCAACCGGTCGGGGCGTTCGTTATCGTGTTGTAGTCGAGCGCTCGGTACTGGATTTGCCAACGGGGATTACTGAATTGACCGCGGCACTGGGTCGTGATGAACAAGTACGGGTGGTAGATAGAGTACCAACCAAGTTGATTGTCGCCGATCGCAGCCTGGCGTTAGTTCCACTCACCGCTCGATCCTCTGAACCGGCTGCTCTCGTTGTCCACGCTTCAGGCCTGCTGGAGTTGCTGTGTGGTCTGTTTGAGGCGGTGTGGCGTGACGCACTTCCCCTTCGCCTGGGAGCCAGCGGCGTGACTGAACAGGCACCTGATGGCCCGGACGGCACCGACTTAGAAATTCTTTCACTGCTCCTGGCTGGTTTAACCGATGCCTCAGTAGCAAAGCAGTTGGATCTTGGTCTCCGTACAGTCCAGCGTCGTGTGAAACGTCTGATGGAACTGACTGGTGTGACGACACGTCTGCAGTTGGGTTGGCATGCCTACGAACGGGATTGGGTAGCCCGGCGTGACTAAaagggtgggcgcgccgacccagctttcttg	SCO6153	335b-07	Batch335b_p600	1044	H3
completed	aaagcaggctccgcggccgcccccttcaccATGGAGATGGAAAGCGATGCATTCGATGAGCTGGATTTGGGTTTGTTAGACGCCCTGGAGGTTAACGGTCGAGCAAGTTTTAGCCGCATAGGCGCGGTATTAGGGGTATCTGATCAAACTGTAGCACGCCGGTATCGCCGTCTGTGTGCTGAAGGGGGGCTGAGAGTGGTCGCCGTACGCGATGCAGAAAGGCTTGGTCAAGACCAGTGGACCCTGCGTCTTCGGTGTGTGCCGGACTCCTCTGCCGCGATCGCGGATGCTTTAGCGAAACGTCCGGATACAAATTGGATCGGTGTAGCATCCGGCGGGACTGAAGTTATCCTGGGGACTCGTCCGCGATCTCCGGGGGCGCGGGATGATTTGCTGCTTGGAAAACTGCCACGGACGCCGCGTGTACTGGAAATTCATGCGCATCAGATGCTCCATCGTTTTTACGGTGGACCCTCCGGTTGGTTGAGGAAATTTGGTGTCCTGTCGGAAGAACAGGTTGCAGCGCTGCGAAATGAGCCCGATCCTGCGCGCCGCGGTCCTGCACGAATCGATCCTGAAGATGAGCCGCTTCTCGCGGTGCTGGAAAGGAATGGTCGAGCTACTTATCCAGAGCTGCAACGCGCAACAGGACGATCAGAAAGCGCTGTGAAGAGACGCTTAGCCGCCTTACTGGCTAGCGGGGCAGTATACATCGACGTGGAATATGACCCGGATATCTTGGGATATCGCACTGATGCCGCTCTGTGGATAACGACATCTCCCGCTGCCCTGCACCGCGTCGGCGAAGCCTTAGCGGCACATGATGAGATAGCCCATGTTGCAGCAACCGCAGGGCCTTCGAATATTATTGCTACTGCCGTAGTTCGTAGCACTGCGGATTTATATACCTACCTCAGCGGCCCATTAGGGCACTTAGAAGGTGTGCAGCACCTTGAAGCAAGCCCCTTACTGCGTCGTGTGAAAAGACTGACATATCAGCGTCCAGTTCGGTAAaagggtgggcgcgccgacccagctttcttg	SCO6554	335b-07	Batch335b_p601	1044	A4
completed	aaagcaggctccgcggccgcccccttcaccATGGATCTAACAGTCTGGCGTACATTTGTTACCGTATGTCGCTTGGGATCGCTTTCGGCCGCTGCCGATGAGTTAAACCATACACAGTCAGCAGTGAGTAGACAGATTGCCGGCTTGGAACGCCAGTTGGGAGTGCCCCTCGTCGAACGTCATGCCCGCGGCGTTCGTCCTACGCCCGCTGGTGAGGTGTTTCGCCGTCACGCCCTAACCACTCTCACCGAAGCCGATCGTGCGGTACGTGCGGCGCGCGATGTGCGTGATGGTGGCTCAGGGAGACCCCTGGCTGTCGGTGCTGTTCCCAGCCTTGCATCGGGTATTGTTCCTGAAGCGGTCAGAGGTCTGCTCGATCGGGCAGGACATATTCGATGGTCCCTCGTTCCCGGCCTGACGGGTCAGCTACATCGTCGAGTTATTGGGGGGGATATCGACCTGGCAGTTGTCACGGATGCACCTCCGGGCCTGCCGCATGCTCCGCAAGTTGAACGTCGCTTTTTGGGGCTGGATAGAATGGTCGTAGTTCTCCCTGCGGATCACCCGCGAGCCGGTGCCGGCCCAGTTCATATCCGCACCCTGGCGGATGAGACCTGGGCGGAAGATAACGACGGTAGCGCGGCCTTATTGAGACGCCATGCGGCCCGTGCAGGCGTTGGTGTGCGTATCGACTTAGGCGCCGCAGATCTTCCGGGCAAGCTGGCCTTGGTCGCCACCGGTCATGCTATAGCGCTGGTACCGGGTGTGCTACGGCGTGCGCTGCGTGCCGACGTGACTACGGTAGGACTGGTCGATGCTCCCACCCGAGGCGTATATACCATCACTCCTTATCGCGACCCACATCCTTGTGCCGCACCTCTGCATGATGAACTGACCAGTGCTTTTGCGGCTGTGGGTGAGCCTATGGCTACGAGTCCGGTTGCAGCTCGGGAGGCCGTGGCTGCCGGGGAGTCCGAGGAAGCACAGCAAGAACTACGGACCCAAGGCCGTTAAaagggtgggcgcgccgacccagctttcttg	SCO7640	335b-07	Batch335b_p602	1044	B4
completed	aaagcaggctccgcggccgcccccttcaccATGGAGCTGGAAGTACGCCATCTTCGTGCGCTGTGTGCTATTGCAGATGCAGGCAGCCTGCATCGGGCGGCTCGTCGGTTAGGAGTGGCCCAGCCAACACTTAGCACCCAGTTAACCCGGATTGAACAGGCGCTGGGGGGCCCGTTGTTTACCCGGGAACGCACGGGTTGCCGCCCTACCCCATTAGGTAGAACTGTGCTCGGTCGTGCCAGACCACTCCTGACCGATATGAATACCTTAGTGCGTGAGGCACGCGCAGCCGCAGCTGGTGGGGATAGTCGATTACGAGTGGGGAGCACCGCCTCGCGCGCCTTGGCCGGTTGGCTCAGAAGGTTGCGCCGGCCAGGTCTGGAACCGACCCTTCAAATGGATGTGTCGGCCAACGCCCTGCTACGGCGTGTCACCGACGGCCAGCTTGATGTCGCATTTGTACACGAGGTAGAGGGCTGTGCGCTGCACATCCCGGAGGACCTGCGCCTACGCGTGCTCGTGGAGCGCGAGCCGCAGTTTGTGATGTTGCCAGCCGACCATCCTGCAGCAGCACGCCCGGTCGTCAGATTGGCCGACCTTGCAGACGACAGATGGATGGTTGATCCTACGGTTGATGGGGAGTGGGATGGAGTACACAGAATGCTTAGAGCAGTGGGGCTGAATCCGCGGGTTCTGCATGGTGATTACCATACGGCCGCCTCCTTAGTAGCTACAGGAGAAGTAGTGACCGTGTGTCAGCCGAGCTCCCAAAGCCGGCCTGATACCGCTGTTAGGCGACTGTACGGTGACCCTTTGGGTGTGCGCCTTCTTCTAGCAGCAAGAACCCGCGCCGAACTTGACGCCGTGTTTCCAGCCCTGGAGGATGCGTATTGGGAAGCCGCGCGCCAGTCTACTGCATACAGGGAATGGTTAGAAGGCGGCGGTATACGAACCTTGCCCCGTTGTCCCGTGGCGGCCACGGGCGGGGGACGCGTTGAATTCGTGCGTGCGCGTTAAaagggtgggcgcgccgacccagctttcttg	SCO7433	335b-07	Batch335b_p603	1047	C4
completed	aaagcaggctccgcggccgcccccttcaccATGACACTGTCTGATGTTGCGGCTGCAGCGGGTGTGTCTGCGCAGACAGTCTCGCGTGTGGTCCGTGATCCACTGTCCGTTAGTGATGAAACAAGGGCTCGCGTTCAGGCCGCGCTGACTGCAACAGGGTACGTACCAAACCTGGCAGCCAGCAACCTTGCGAGCAATCGAAGCAGGACAGTTGCGGCCTTGGTCCCTCAGATCAATGCTTCAGTCTTTGCAGATACAGTACACGCGTTTTCAACCGCGTTAGCCGCCCATGGCTATCAGATATTTGTTGGCACTACCGATTATCGGCCGGAACACGAAGAGGAAGTCCTACGTTCCTTCCTCGGTCGCCGCCCAGATGGTCTTCTGATGGTGGGAACCCGGCATACTCCAGGCACGTTAACACTGTTACGCGCAGCAGGCGTTCCCGTCGTAGAAACCTGGGGCTGGAGCAGAGACCCCGTGGATTTACTGGTTGGGTTTTCCAATGCCGCTGCAGCGGCTGCAATGGTTGGTCACTTAGTTGAGCGGGGACGCCGTCGCATAACATTCGCTGGTCGTCATACCAGTGGTGATCCGAGGGCGGCTGAGCGTTTAGATGGCTATACAGGTGCTGTGCGCGATCTTCTGGGTGGTGAAGCCAGGACTGTGGATGCAGGTCCGGAACCAGTTACGATGGATACCGGAGTGGCTCTGCTGGACCTCGCGCTGGAACGGTACCCTGACAGCGATGCCTTAATGTTCAGCTCTGATGTATTTGCAGCTGGCGCATTGCAAGCATGTGTCCGCCGCGGCATTGACGTTCCGGGTCGGTTGGCGGTGGCAGGTTTCGGGGACTTTGAACTGGCAAGACATCTCGTACCGGCCCTCACGACAGTTGCGGTTCCTTCCGCGAGAATCGGCGAACTGGGAGCAGAACTGCTGCTCGCGAGAATGCGTGGAGCGGCCGTGGACGTCCCGCATAGAGATGTGGGGCATCGTGTAGTTGCGAGGGAATCGACTTAAaagggtgggcgcgccgacccagctttcttg	SCO0360	335b-07	Batch335b_p604	1053	D4
completed	aaagcaggctccgcggccgcccccttcaccATGGAGTTAGAACTGCGTCATCTTCGTGTTCTCTGTGCTATCGCCGATGCCGGCGGAGTTGGTCGTGCGGCTGCCGCTCTGGGTTACACGCAGCCAGCGATGAGTACCCAACTTCGGAGAATCGAAGGCCTGCTGGGGGAAGGCGTGTTTTTGCGATCTAGTGCCGGGGTTGAATTAACCGCTTATGGAGCACAGGTGGTCGGACGTGCGAGAGAAATACTGGCACTATCCGACAATCTCGCCCGCTTGCGCCCACCGCGGAGCTCTGGTGCAACTCGTCGTCTGCGACTGGGGGCAATCAACACACCTGTCGTTCCTACATTGCTCGATGTACTACGCGAAGCGTGCCCGGATCTGACCGTTAGCGTCAGTTCAGTCTATGCGACTGGCGAACTTATTGATCTGTTGGAAGCCGGAGAGCTGGACGTGGCTCTCGGATGCGATTATCCTGGACTGCCGCTGCGTCACAGTCCTAAGCTGGACCACAGAGCTATCCGCACAGTACCAGTGTTTGTTGCTACACCAGCCGATCATCCGTTGGCACATCGTCTGGAAGTCAGCCTGGCCGATTTATCAGAAGATGCCTGGTTCGTGAGTGCTGATGACGGCGTCGGCTGGCCGGGGGCTTTTTATGATGCGTGTGGTGCGGCGGGATTTCGACCGGCGGTTACACATGAATTTCATATGTTAGACCAACTGCAGTCTATGATAGCTAAAGGTCTCGGTGTGGCGGCCGTTCAGCCAACTATGCGTCCAGTAGGGGGGGTCCTGGTTAAACCTCTCGCGGGCGACCCACTGTGGCAACGACATCTGTTGGTGTGGAGACGCGACAGCGTTGAGGCCTCTGCGGTGGAAGTGGTGCATCATCATGCAGTTCGGGCACATTGGCAGTTGCTGTCGCAGGCACCCCATTTTCAAAAGTGGGTCACCCGTGCCTACGCGCCAGCTCGCCCAACCAACGGTGCTGGTAAGGCCCTGCCGGGAACAGTTTAAaagggtgggcgcgccgacccagctttcttg	SCO5914	335b-07	Batch335b_p605	1053	E4
completed	aaagcaggctccgcggccgcccccttcaccATGGTCTATCGTATTCACTTCACTCTGGAAGACCTGGCGCGCACCAGAGTCGCGGAACCACCCCCGCTGTTAGAACTGTCGGCAGCACTGAGGACTTTGCGAGAACGTGGTCATCCGGTCAGATTCGGGGCATGGCGTCACGCCGTGCGAGATGCTCTGGACCCACGCGCGCGTATGGTCCTGGAGCTAGTGCCGCCGGGAGGCTGGGCACCAACATTTTTAACGTCGAGCGCCCATGGATCCGCTCAGGAGTTGTTAGAAAGAGTGCGCGCAACGCCGCGTGCTGTGGTGCGGGCTGATCTCGCACATGTGGCGGAATGGCAGCCTCTTCCTCGTTGGGCGCACCGCTTACCAGATGACGCGGCATTGTTAGGACGGTTGTGTGACGCACTGGAACATGTACACGCTGTACTATTAGCGCCATATTGGGCGCATGTTACTGCCGTGGCCGGCACGGATCGCGGATTAAGGACACGGCAGGCGATTGGCGGCGGCATGGATCGCATGCTTGCGAGCTTGCACCCCAGACGCATCCGGTGGAATCCCCCCGTCCTGGAAATTGCGATGTTGTCTGGACTGGATGGTGATCTTCATCTGGGCGGCAGGGGGTTACTCTTGGTTCCATCAGTATTCGGAGCAGCTGCCCCGGCAGTTGACATAGATGCGGAACCGCAGCCTGTGCTCCGCTATCCGACGGGCACGGAGCAATCACCAGGCCCCTTGCCGGGTGCCGCAGCCCCTCCTGGCAGCGTACCTGGTCGTGCACGCAGCCCGTTAGCGTCATTACTCGGGCGTACTCGTGCGGCAGTGTTGAGCGCCATCGCAGAAAACCCGGGTTGTAGTACGAAAGAGCTTGCGGCGTTGCTTGGAATCGCACCTCCTAGTGCGTCAGAGCACGCAACGACGCTGCGTGAGGCCCGCCTGATCGACACCGTCAGAGATCGTAATACCGTTTTACATTCTCCAACCGCACTCGGCATTACTCTGCTGGGCCATTGAaagggtgggcgcgccgacccagctttcttg	SCO4892	335b-07	Batch335b_p606	1059	F4
completed	aaagcaggctccgcggccgcccccttcaccATGACGACAACCTCTACCAACAGACTGCGCACAGCAGAACAGGTGGGCGAGCAAGCAGGCGCAGTCCTCCGTGAAATTGGTAGAGCGGTAGTTGGAAAACCGGACGCCCTTGAGCACGTTATGTTAGCCGTGCTGGCAGGTGGGCACGTTCTTGTGGAAGATCTCCCCGGCCTGGGGAAAACACTTCTGGCTCGGTCTTTCGCCACTACCCTGGGGCTCGATTTCAGACGTATACAGTTTACACCGGATCTCCTGCCATCAGATGTTACCGGTACACCTCTGTACGACCAACGCTCAGGGGAAATGGTTTTTCACCCAGGCCCAGTGTTTACCCACCTGCTGCTGGCGGACGAAATCAATCGTACGCCCCCCAAAACCCAGGCGGCCTTGCTGGAGGCCATGGCCGAGTCACAGGTGACGGTCGATGGAGAAACACGGCCCCTGGCGGATCCGTTTCTTGTTATTGCAACTGCTAACCCCGTTGAGTATGAAGGTACATACAGCCTACCGGAAGCTCAGCTGGACAGATTCCAACTCCGTGTTCGGATGGGCTATCTGGCAGCACGTGAGGAGTTAGCAATGCTACGAGCAAGAATAGATCGTGCGGCTCCTGAAGCTGTTTTGGAACGTTTGGCAGGCCCAGACGACGTCGTTGCTTGGCGGGCAGTCGTGGAACGAGTGGAAATAGATGACGATTTACTGGAATATGCGGTTGCCCTGGTTGGTGCAACCCGCGATCATCCTCAGATTAGCATCGGGGCTAGTCCCCGGGGCGGCCTGGCATTGGTTCAACTCGCCCGTGCGCGGGCCGTCCTCGATGGTCGCGACTACGTAGTACCTGAGGATGTGAAAGGTCTGGCAGTTCCAGCGCTGGCGCATCGTGTTAGCTTGCGCCCTGAATTGTGGGTTCGCGAGATGTCGACTGATGATGTGTTGCGTGAAATCGTCGACAGCGTTGGGACGCCGACGACCCGGCGCACCGCCGCGGCGAGCTCATAAaagggtgggcgcgccgacccagctttcttg	SCO6134	335b-07	Batch335b_p607	1059	G4
completed	aaagcaggctccgcggccgcccccttcaccATGTCGCCGGTACTCGATACCGCCTTTATTCCGCCTCGTGATCGGGAGGAGGTTGTAAGGAATGCAGTGTGGGAGAGTGTTGTCGCAGTAGACATAGATCACCGTCCTCCCGCCGAGGACCTGTCCGTCCGCATCGGTTTAGGAACCGTTGGACCGCTACGTATCTGTTCTGCCCGGGCGACTGCCGTGACAATTCGTCGCACGGAACGCCTAGCCCGTGAAGACGAGGAACCTGCAGTCTTTTTAGGATTACAGGTTACTGGGACCTCTTTAGTAGCGCAGAATGGTCGCGAGTGTGTTTTGGGTCCTGGCCAATTTGCGGTGTATGAATCTATTGCCCCTTACACACTGCTGTTCGATGAGGGCGTGGATCATCATTTTCTGCGTTTTCCTCGTTCAGCGCTCGCGTTACCAGATCGTCTTTTGAGAGATACGTCATCAGTGACCCTTGGCCCAGGTAATCCGACTGCTCGCTTAGCGTTTACGTATTTCAGTCAGCTAGCAGCGTCAGATGAGCTGCATCAAGGCGTTCATGCTGATGCGGTCGTTGAACCGAGCGTCGAGCTTTTAAGGGCCGTGCTTACAACGCAGCATGGCGATCCAGGTTTAGCCAAAGGTCCTTTGGAATCCACCCTGGGCCTCAGAATTACACAATACATTAGAGCGCATTTAGCCGATCCCGATCTGAGCGCTGCGAGGATTGCCGCAGCCCATGATATCAGTGTTCGTCATCTGTATACAGTTTTAAGTGGACTGGGCATTAGCCTGGGAGACTGGATTCGATCGCATCGGTTAGCAGAATGTAGACGAGAGTTAAGCGGCCCAAATTCTCGTCTGCGTACTATCGCAGCTATTGGCAGAAGATGGGGTTTCGTCAATGCGACGCATTTCTCAAAGGTATTTAAACAGGCGTATGGTCTATCACCGCGGGCCTGGAGGGACCAGAATCGTTCTCATCCCTCAGGGGGACGCACTCAGTCACCTCAGAGCGACGCACGTCGATAAaagggtgggcgcgccgacccagctttcttg	SCO0287	335b-07	Batch335b_p608	1065	H4
completed	aaagcaggctccgcggccgcccccttcaccATGTTAATAGGCGAAGTTGCGAGGCGCAGCGGTGTTTCTGCACGGATGTTGCGCCATTACGAGTCTCTAGGCCTGGTTAGGCCGAGTGGTCGTACCGGTAGCGGATATCGTGAATATTCGCGCGCGGACATTCGTCGCATTTTTCATATAGAAAGTTTGCGCTCCCTTGGCCTTAGCCTTCGTGAAATTGGTCGTGCTTTGGATGAGCCCGGCTTTGCCCCGGCTGCGCTAGTAGACGACTTAATCCGTCGGACTCGGGAGCGTATTGCCGCCGAAACCGAACTTTTAACTCGTCTGCGTCGTATTGACGCAGCCGGGCCAGCTGGGTGGGAAGATGTACTCCAGGCGGTTGCGTTACTACAGGCTTTAGGTTCCAAATCTGCCGATGCCCGTCAGCGTGCTGCGTTATCTTCAGTCCAGGACGCGAGCGTTCCCGTGGAAGCACTGGTCGATGCAGTTTTGTCAGAGACCGACACAAATGTCGCGGGCGCACTTCGTTGGGCATTGGCTCGTAGCGGAGACGACGCAGCGGCGTTGTTAGCACGGGGACTGGACAGTCCGGTGGCCGAAGTGCGGGCACGTGCGGTTCGAGCCTTAGCGGAGTTAAGCGGGGTGGAGGCAACAGCGCGACTCCGACACGCTCTAGACGGACCAGATGCTGTCGTACGTGGATATGCCGCACTGGCCTTAGGCAGCCGAGGCGCTGGTGAAGCTGTTCCGACTCTGGTTGATATGATCGTAGCCGGAAGAAATGATACGGATGCCGCAGACGCCTTGTCAGTGCTGGCGTCGGACCCTGCCACGGCGGATCGCATTGCGGCAGGACTCGTGGGCCGTCTTTGTGATGGCACAACCGATGCGGCGGCCCGTGGCCGGTTAACACAAGCCCTGGCAGGTATTCCTGGTACCAGAGCGAGTTCTGCGCTGGCTGAACTGAGTCGCGACGAAGAGCGTGCGGTAGCACTGACCGCCACATATCTTTTGCGTCTGCGGGAAGAACCATAAaagggtgggcgcgccgacccagctttcttg	SCO0407	335b-07	Batch335b_p609	1065	A5
completed	aaagcaggctccgcggccgcccccttcaccATGGTGCTGGAAATAGCGGGATTATCGCCAGATGAGGAAAGCGTTTATGCCCTGCTTGTTACGTTCGGGCGAGCAGGTGCGGCTGACCTGGCTGAACGTGATGGCATGCCAGTGGAACGTATGGATCGCGTCCTGGAGTCCCTTACCGCTAAAGGGTTAGCCAGTCCTACCGATGGCGTGCCCCGCTTGTATCAAGCAGCACCACCGGACGTCGCTTTGCTGCCGCGACTGAAACGCTCGGCGGAGGCACTGGATCTGGCCCAACACGAGGCGGCAAGGCTGATCGAGAGCTATAGGGATACCATGCGTCGCAGAGATGCTGGGCAGCTTCTGGAGGTGATCACGGGGGCTGAAGCACTGCGCCAGCATCTGCGACAAATTCAGACCAGCGTACGGGAGGAGATGTTGTGGTTTTGTAAAGCACAATATGTTGCGATGCCGAGCGGATCCAACACTGAGGAATTTGAGGCCCTGGCGCGGGGTGTTCGGTACCGTGTGCTTTATGAGAAGGCTTTCTTTGATGACGAAGGTGCGGTCGATAATGTTGTAGCTGGCGTCCGTGCTGGAGAAGTTGCCCGCGCAGTGCCCCAATTACCTCTGCGTCTGGCTATTGCGGATCGTGCCGTCGCCGTGTTTCCATTAGTCGCGGGAGGGCCCCATGGAAGCCCCGAAGAACCTACCACAGCCCTGGTCCGTGATTCTAATCTGCTTGCGGCCCTTATAGCACTTTTTGAGCGTTATTGGGAGGATGCGGTTCCACTCGATGTCGATGACTCCGGAGAACTTTCTGGTACTGACGGACCGGCCGCCCCTGATGCCCTGGCGCCCACAGATCGACGTTTACTTTCTCTTCTCGTCGCCGGGGTTGCAGATAAAGCTATAGCTAGTCAAATGCAGCTGTCGCGGCGCACAGTTCAGCGCCGTATCCAGGGCATGATGGAACGCGCCAACGCCGCTACCAGAATGCAGCTTGCATGGCAAGCAGCGAGACGAGGGTGGCTGTGAaagggtgggcgcgccgacccagctttcttg	SCO0433	335b-07	Batch335b_p610	1065	B5
abandoned	aaagcaggctccgcggccgcccccttcaccATGGCAGGAGCAGCCGCGAGTGCTGCTGCGCCGTACAGAGTGGCCTTAGTTGCATTCCCGGGCATCCGCGCATTTGACGTGGCTGTCATTACCGAAGTATGGGGCACCGATCGTACTGACCGGGGTGCGCCTGCTTTTGACCTCCGAAGAGTTGCGGCGGATGGTACGACCGCCGTGCCAATGCGCGGTGGTCTGGCTCTCCATCCGGATCGCCCACTGGACTGGCTTGCTGAAGCTGATCTGGTTGTTGTGCCGGGTCTTGATGATCACCTTACTCCGGCCCCTGCCCCCGTACTCGCTGCCTTACGAAGAGCCCACGACCGCGGCACTACTGTGGCTGCCCTTTGTGGAGGCGCCTTTACATTGGCGCAAGCAGGACTGTTGGATGGGCGGCGTGCTATTACTCACTGGCGGTTGCTGGATTTATTGCGGACTCGTCACCCACGCGTTACCGTTGTGCCGGACGCGCTGTTTATCGAGGATGACAATATTTGGACTGCCGCAGGCACGGCCGCTGGCATTGACTTATGTCTGCACCTGGTCCGTTTAGCGCATGGGGCGGAAGCCGCTGCGACTATCGCCAGAAGCATGGTAACCGCACCGTTTCGTACAGGTACCCAGGCGCAGTTTATTGAGCATCCTACTCATCATGCTGATCGCGATGCCGATGCCCTGGCGGGGGTACGCGAACATGCTTTACGTCATCTGGATGAGCCTTTAACGGTGGCCGATCTTGCTGCCCGCGCCGGAATGTCGCCGCGATCTTTTGCAAGACACTTTGCGGCCGCGACTGGTACAACACCGCTTCGTTGGCTCCTCGATCAACGTATTGCTGCCGCGCAAAAACTGCTGGAAAGAACAGATCTGCCCATGCCGGAAGTCGCAAGGAGAGCTGGTTTTGGTAGCGAAGTTATGATGAGACAGCATTTTGCAGCCCGTTTAGCTACTTCCCCCCGTGCATATCGGGCCGCCTTTACAGGTGGCAGCAGTCCGATCGCACGCTGAaagggtgggcgcgccgacccagctttcttg	SCO3335	335b-07	Batch335b_p611	1065	C5
completed	aaagcaggctccgcggccgcccccttcaccATGTCTCAGGGCAGCAGCCAACTTTCACGGCCGCATAGAGTTGCCGTGATTGTGGACGAAGGGACGAACCCATTTGAGGTTGGGTGTGCCACCGAATTATTCGGCCTCCCTCGCCCTGAGCTGGGTCTGCCTGGCCCGCTCTACGAAGTAACGCTGTGCGCTCCTGATCCGGGTATTCGCATGAATCATGGCTTTTTTACGCTGACGGACGTCCCGGGGCTGGATGCTGCCGATGATGCGGACACTCTGGTGGTACCTGGGCGCCCTGACAATGTGGTGCCAAGAGGTCCAGCAGTTTTGGACGCTATTCGTCGAGCCCACGCTAGAGGAGCAAGAGTGGTTTCACTCTGCACCGGGTCATTTGCGCTGGCCGAGGCCGGTCTGTTAGATGGCCGCCGTGCGGCAACACATTGGTTATGGGCGGAAACGTTCCGTCGTCTGCATCCCCGGGTGCGGTTAGAACCAGATGTTCTTTTCGTTGACGATGGCGATGTTCTCACCGCCGCAGGGTCCGCAGCGGCATTGGATCTGGGTCTGCACCTTTGGCGCCGCGACCATGGTGCGGAAATTGCTAACGCAGTATCCCGCCGTCTGGTTTTCGCGGCGCATCGTGATGGTGGGCAAAGGCAATTCGTTGAGCGTCCGGTTCCTGACGTACCGGATGAAAGCCTTGCGCCGTTACTGGCCTGGGCACAGGAACGTCTGGGTGAGCCCTTAACTGTCACTGATCTGGCGGCACGTGCGGCAGTAAGCCCGGCCACTTTACACCGAAGATTTCGCGCCCAGCTGGGTACTACGCCACTTGCATGGCTTACCGCAGAAAGAGTGACCCTCGCTAGACGTCTCATCGAACGTGGAGAAGAACGTCTCGATGCCGTCGCAGCGCGGTCGGGTCTTGGAACAGCAGCTAACTTGCGAGCTCGTCTGAGGCGCGAAACCGGACTCAGCCCATCTGCTTATAGGCGTCGTTTTGGCACCGGAGCAGGAGAGGCAGTACGGACGTAAaagggtgggcgcgccgacccagctttcttg	SCO3804	335b-07	Batch335b_p612	1065	D5
completed	aaagcaggctccgcggccgcccccttcaccATGACGACAAACCGAACTAACGAAACACACCCTCATTCCATAACCGAGTTGTGTCGTGAAGGGGGCCGTTTATATGCGAATGCCCTCAGAACTGGTTATATAACACGCGCCGATGCCGAACCGGCTCCTTGCCTGATGGAGCTCGCTCTGTTACATCCCGATCCAGACGATGCAAATCGTCTGCGTCCAGTGCCACCAGCTGTTGCGTTGGCGCAGCGTTTAAACCCCATCGAAAGAGAAATTTCGCAAAGACGCCGCACCAGCATTGAACTGGCCGAAACTTTCGAGCCCTTTATGGCTCTGAGTGCCCAGGGGACTAGTAGCACCCACAGTATTACAGTTTTAGAAGGTTTAGATCGGATTAATACCGCGTTAGATCTGGCTACGAACCAGTGTACGAATGAAGTGCTCTCTATCCAGCCGTCGGCACGTCATCCTGAGCGGCGTGTGATCGAAGGCCTAGAGCGCGATAAAACCCTGACCGAACGGGGGGTTCGGATACGGACGCTGTATCAGCATACGGCACGTTATAGTCCAGAGCGCCTGGCCTACGTGGATCGTTTTAGTACGGGCAAGGCCGAGTATCGTACAATCGACGAATTGGTGGAACGGTTAATTATCTGCGATGAGACCGTTGCATTCATCCCGGTACGCGACGACCGGCAGGTGGCCCTGGAGATTCGACATCCCGGACTGGTTGGCTACCTTATCAAGGTCTTCGAATTCATTTGGTCGAGAGCGGTTCCCCTCACGGCAGGGGCTCCATATGAGACCGCGCCGGATGGAATTACAGATATCCAGCACTCTATAGCAAAATTGCTGGTCGAAGGTCACGTGGACGAGGCTATTGCCCGCCGTCTTGGGATGAACGTACGCACGTGTCGTGCTCACATTGCTAAGTTAGCAACCGCTTTGGGCAGCGGTTCACGCGCGCAGCTTGGCTATTTAATTGCTCAGAGCGGTATTCTGGAACAGGGTAACCGGAACCTGGGTGGGGAAAACCATGCATAAaagggtgggcgcgccgacccagctttcttg	SCO3664	335b-07	Batch335b_p613	1071	E5
completed	aaagcaggctccgcggccgcccccttcaccATGACTCGGAGGTTGGCGCAAGTAGCTAAAAAAGTTGGTGTTTCCGAAGCTACGGTTTCACGTGTTTTAAACGGCAAACCTGGTGTGAGTGAAACGACACGCCAGTCCGTGCTTTCAGCACTGGACGTGTTGGGATATGAACGCCCAACTCAGCTGCGTGGCGAGCGGAGTCGTCTGGTGGGGTTAGTACTGCCGGAGTTACAGAATCCTATATTTCCCGCGTTTGCGGAAGTTATTGGAGGAGCGCTTGCGCAGCAGGGTCTGACTCCCGTTCTTTGTACACAGACCAAAGGGGGGGTGAGCGAAGCGGATTATGTTGAACTTCTGTTACAACAACAGGTCTCCGGTGTAGTGTTTGCAGGCGGGTTGTTTGCCCAGGCGGACGCTCCTCATGATCATTACAGATTGCTCGCAGAGCGCAATATCCCCGTGGTGCTTATCAATGCAAGCATAGAGAATTTAGATTTTCCGTGTATAGCGTGTGATGATGCCGTCGCTGTGGAACAGTCATGGCGCCATTTAGCCAGCCTGGGCCATGAACGTATTGGCTTGGTTTTAGGACCGTCCGATCATATTCCTTCTCGACGTAAGCTGGCGGCTGCCCGTGAAGCCGCTCGGGCGGCAGGGGCCGAGCTTCCCGAGGAGTTTGTTGAACGCGCGATGTTTTCCTTGGAAGGTGGTCAGGCCGCGGCGACTCGGCTGCTTGATCGGGGCATTACCGGCATTATTTGTGCGAGCGATCCATTAGCTCTAGGCGCAGTTCGTGCCGCCCGTCGCCGTGGACACCGTGTCCCACATGACGTTTCCGTAGTGGGATATGACGATTCTGCTTTTATGACGTGCACCGAACCGCCTTTGACCACTGTAAGACAGCCGATCGAAGCGATGGGTAGAGCGGCTGTGGATTTGTTATGCGCCCAAATCCAAGGCACCGAAGTACCACACGGTGAACTGCTGTTTGAACCGGAATTAGTAGTGCGTGGCTCTACCGCTCAGCCTGCTGCCCGGTAAaagggtgggcgcgccgacccagctttcttg	SCO7016	335b-07	Batch335b_p614	1071	F5
completed	aaagcaggctccgcggccgcccccttcaccATGGGTGAAGATCTGACGGCAGTAGTGGAGCGGGTGCGAGGGTCAGTCGAAGACGTGATTGAGGGTAAGCCAGAGGTTGTACGTTTGTCCTTAACCGTTCTGTTAGCCGAAGGTCACCTGCTGATAGAAGACGTGCCAGGTGTGGGAAAAACAATGCTGGCAAAAGCCCTGGCCAGAAGCATAGATTGTTCAGTGCGGCGCATCCAGTTCACTCCAGATCTTTTGCCGAGTGATATAACTGGGGTTTCTATTTGGGATCAACAACGCCGCGATTTCGAATTCAAACCTGGCGCCATATTTGCGCAGGTAGTTATCGGAGATGAAATTAATCGGGCATCTCCGAAAACACAGAGCGCCCTGTTAGAATCCATGGAGGAACGCCAGGTGACGATTGATGGTCAGACTTACGAATTACCGTCGCCTTTTATGGTGGTCGCGACCCAGAATCCTGTTGAGATGGAGGGTACGTATCCTTTGCCCGAAGCACAGAGAGACCGATTTATGGCGCGGGTATCTATTGGGTATCCGTCACCGGAAGCAGAGCTGCAGATGTTAGACGTTCATGGTGGTGCATCACCGTTGGATGACCTGCAGCCCGTAGCTCATGCACATGATATTCTGAAGCTGATTGAGGCCGTTCGGGGTGTACATGTCGCCGACCCTGTGCGGAGATATGCGGTAGATCTTGTGGCTGCTACGCGAACGCATCCTGATTTACGGCTGGGGGCATCGCCCCGCGCGACACTGCACCTGCTTCGTGCTGCAAAGGCTTCAGCGGCATTGTCAGGTCGCGATTATGCGCTTCCTGACGACGTACAAGCGCTGGCTGTGGCAGTTCTTGCACACCGTCTGCTGCCAACTGCCCAGGCCCAACTGAATCGTCGCACAGCGGAGCAGGTTGTGCAAGAAATTCTGCAGCGGACAGCCGTTCCTGCTGAGCCTCAACAACAAACGGGATTTGGAGTGGGTCGGGGCACACCAGCCTATGGGCAGCAGCCGCCGCGCAGGGTTTAAaagggtgggcgcgccgacccagctttcttg	SCO2094	335b-07	Batch335b_p615	1074	G5
completed	aaagcaggctccgcggccgcccccttcaccATGCTGGCTGATGCAGCAGCACGTGCAGCTGAGCTGGACCGGCTGATGCGCCCCGCTCCCCGTCCCGGTGCCCATAAGGTTGCCGTGTTAGCCTTAGATGGAGTTTACCCCTTCGAGCTTGGTATACCTCATCGTGTTCTGGGGTCCGCGGATGGCCGTTACGAAGTTCTCTCTGCGTCTGTAGATGGTCGTCCAGTTCGCACAGATTCAGATCTAACTGTCACGCCCGCCCACGGCCCTGAGGTCCTGGCTGGGGCGGACACAGTGATCGTTCCACCATATGCCGTTACAGCTGCAAGCGCTACGGTGCCAGATCCCAGGGCCCTAGCAGCCTTAGCGAGGGTGCGTCCGGGTACACGGCTGGTTTCCATTTGCACTGGCGCGTTTCTGCTGGCTGCCGCCGGCCTGCTGGACGGCCGCCGTGCGACTACTCACTGGGCACTGACGGATCACTTCAGAGAACTTTTTCCGCGCGTGGAACTCGATGCTGATGTGTTATTCGTGGACCATGGTGATGTTTTGACAAGTGCGGGGGCCGCGAGTGGTGTTGATGTTTGTTTGCATTTGGTTCGGCGTGACCATGGTTCAGAAGTCGCCAACCAGGTGGCACGCCGTTGTGTTGTTCCGCCGTACCGGGATGGAGGTCAGGCTCAATATATCGAACGTCCGGTCCCGCCAGCTTCTGGGACCGGCACAGGGCCTACCCGAGATTGGGCGCTTCGTCGCTTAGACCGCCCGTTGAGTCTGGACGAACTGGCCGCACATGCTGCGATGTCCACCCGTACGTTTGCTAGGCGGTTCCGAGAGGAGACGGGACTGAGCCCGGGGCGCTGGCTTACGCAACAGAGATTACGGAGGGCCAGACACTTATTAGAATCATCCGATTTACCAGTAGAACGTGTAGCTCATGAGGTTGGTTTTGCAACGGCCACATCGCTGCGACGGCATCTTGCAGCAGAAGCTGGTGTCGCTCCATCAGCCTACCGTCGCACGTTTCGGGCCAGCGTACCGTAAaagggtgggcgcgccgacccagctttcttg	SCO5416	335b-07	Batch335b_p616	1074	H5
completed	aaagcaggctccgcggccgcccccttcaccATGGTTACGCTTGCAGAAGTTGCACAGCATGCCGGCGTGAGTGCATCTACCGTGTCTTACGTTCTGTCTGGTAAACGTAGTATTTCTACAACGACTCGTCAGCGTGTTGAAGAGTCTATCCGTAAACTGGGCTACCATCCGAATGCCGGAGCCCGCGCTCTAGCTAGCAGCCGAAGTAACATTATAGCTCTAATGATTCCTCTTCGTACCGATATGTATGTGCCCGTGATGATGGAGATCGCCATCGCCGTAGCAGCCGGCGCCCGCACGCACGGCTATGACATACTACTGCTCACTGGTGAGGAAGGTCCAGATGCGGTTCGTCGCGTGACGGGTAGCGGTCTGGCAGATGCAATGATCCTGATGGACGTGGAGTTAGACGATGAGAGACTGCCGCTGCTGCGCGATACTCATCAACCGTCTGTTCTGATAGGGTTGCCGGCAGATACCGAAGGTCTGACATGTGTAGATCTTGACTTTCGTGCCACCGGTGCTCTGTGTGTGGAACATCTCGCGCAACTTGGTCATCGTGATATTGCAGTTATAGGCGAAGCGGCTGCGGTGTATGAGCGACACACAGGATTCGCAGAGCGTACTCTGGATGGTCTGCGAACCCGGGCACGCGAACTGGGTCTGCGTTTACTGCATCGACCGTGCGAAGGTGGATACGATGCCATGTCGGCAACACTGGCGCGCGTCTTCGATGAACGTCCGGATACGACCGGCTTTGTTGTGCAGAATGAATCGGCAGTCGAGCCTCTGCTCGCGTTGCTGCGACAACAGGGTAGAGCAGTTCCTGAAGACGTAAGCGTAGTTGCCGTTTGTCCAGAGCAGGTGGCCACACAGGCCTCGGTGCGGCTAACATCTGTCGCGGTTCCGGCGCAGGAAATGGGTCGCCGAGCCGTGGAACAACTTGTTGCGAAGCTCGACGGACGAGGGAGTGACGAAGTTGTATTATTAGCACCTGAACTTACGGTGCGTGCCAGCTCTGGGCCCGCGCCTGTGCGTCCTTAAaagggtgggcgcgccgacccagctttcttg	SCO5692	335b-07	Batch335b_p617	1074	A6
completed	aaagcaggctccgcggccgcccccttcaccATGACACGTAGACTGGCCCAGGTTGCGAAAAAGGTAGGCGTTTCAGAAGCAACAGTGAGCAGAGTGCTGAACGGAAAACCGGGAGTGTCTGAGACAACAAGACAGAGCGTTCTGTCGGCACTAGACGTTTTGGGTTACGAACGCCCGACACAATTACGCGGTGAAAGAGCTCGGCTGGTGGGCTTGGTGTTACCGGAACTTCAGAACCCCATTTTTCCAGCGTTTGCTGAAGTAATCGGGGGAGCTTTAGCGCAGCAAGGTCTTACCCCAGTATTGTGCACCCAGACCAAAGGTGGAGTTAGCGAGGCAGACTATGTGGAACTCCTGCTCCAGCAGCAGGTCAGCGGGGTAGTGTTCGCGGGTGGAGGCCTGTTCGCGCAAGCTGATGCGCCGCATGACCATTACAGACTGCTGGCCGAGAGAAATATTCCAGTGGTCCTGGTAAATGCAAGCATACCTGATTTAGGATTTCCGTGTATAGCCTGCGATGACGCCGTCGCAGTAGAACAATCATGGCGCCATCTGACATCGCTGGGTCACGAGAGGATTGGCTTAGTTTTGGGACCCAGCGATCACATCCCATCGCGACGTAAACTGACCGCAGCTCGTGAAGCTGCCCAGGCTAGCAATGGAACCCTCCCCGATGCCCATGTTGAACGCGCGATGTTCTCGCTTGAAGGTGGCCAGGCGGCCGCAACTAGGTTGCTGGACCGGGGCATTACTGGCATAATTTGCGCCAGCGATCCTCTGGCTCTGGGTGCAGTGCGCGCCGCACGTCGCAGAGGACATCGAGTACCGCACGATGTTTCCGTCGTTGGCTATGATGATAGCGCCTTCATGACGTGCACAGAGCCACCACTGACGACCGTTCGACAACCGATAGAAGCGATGGGTCGTGCCGCCGTTGACCTGCTGTGCGCGCAGATCCAGGGCACCGAAGTTCCACATCGGGAGCTGTTGTTTGAACCTGAACTGGTCGTGCGTGGGAGTACAGCTCAGGTCTCCACAAGGTAGaagggtgggcgcgccgacccagctttcttg	SCO7014	335b-07	Batch335b_p618	1074	B6
completed	aaagcaggctccgcggccgcccccttcaccATGACTGGGAATCGCCGTCCGACAATTAAGACGGTTGCCGCCCGGGCCGGTGTTGGTCGGACGACAGTTTCGAGGGTTGTGAACGGCAGCGAACTCGTGTCAGCAGATGCTCGTGAACGTGTCCTGGCGGCAATTAAAGAACTGAATTATGTTCCGAATTCAGTTGCCAGAGGTTTAGTTACCAATCGAACCAACGCTGTGGCATTGGTTATTCCGGAAAGTGAATCTCGATTGGGAAGTGAGCCTTTTTTCGCAGCCCTTATTCGTGGTGTTTCAGGTGCTTTGGCTGAGTCACGGACTCAATTGCAGTTGATGCTGGTACGGGACCAGGCGGAACGTGATCAGTTAACAGCCAGTGTAGCCACACGCCGCGTGGACGGCGTTCTCTTAGTAAGCGTACATTCAGAGGATCGATTGCCAGGAATGCTGGAGGAAATGGGCCTCCCGACAGTGCTGGCCGGTCGCAGAGATGCAGGAGAACGACTAAGTTATGTTAATTCTGACAATGCGGGCGGGGCTGCCGCCGCTGTACGCCACCTATTAGGGGGTGGTCGCAGACGTGTAGCTACCATAACCGGGCCGTTAGATATGGATGTTGGTCGCAGCAGGTTGGCTGGCTGGCGTGCTGCGCACTTAGAAGCCGCTGTGCCGGCCGAGGAATTACTTGTGGAAGCCGGAGACTTTACCGAAGAAGGTGGAGCGAGTGCTATGCGGCTGCTGTTAGAACGAGTGCCGGATCTTGACGCGGTTTTCGCTGCATCCGACCTCATGGCCGTTGGCGCCTTGGCCGAGCTTAGACGACAGAAACGCCAGGTGCCGGGAGACGTTGCCGTCGTTGGATTTGAAGATAGCGTCCTGGCCCGACATACAAACCCACCACTTACTACCGTCCGCCAGCCCGTTGAGGAACTGGGCCGTACAATGGCTCGTATTCTTACCGACATTACTCAACACGGAGCGCCAAGGCAGCAGATGACGCTGCCCACCGAACTTGTTGTAAGGGAATCCTCCTAAaagggtgggcgcgccgacccagctttcttg	SCO7554	335b-07	Batch335b_p619	1074	C6
completed	aaagcaggctccgcggccgcccccttcaccATGCTCTCTGAGCGTAGGCTGAAGGTCCTTAGGGCTATCGTCCAGGATTATGTCGGCACTGAAGAACCTGTCGGGAGCAAAGCACTTACCGAAAGACACAACCTGGGTGTATCCCCTGCTACTGTTCGTAATGACATGGCGGCCCTGGAGGATGAGGGTTTCATTGCACAGCCGCATACTAGCGCGGGTAGAATCCCAACGGATAAAGGTTACAGACTATTTGTTGACAAGCTTGCAGGCGTAAAGCCGATGACCGCTCCGGAACGCCGTGCGATTCAAAACTTTCTGGAAGGTGCGGTCGACCTAGACGACGTTGTGGCTCGAACAGTTCGGTTGTTGGCACAGTTAACCCGTCAGGTCGCAGTAGTCCAGTACCCCTCGCTGACCAGGTCTACTGTGCGGCATGTTGAGTTACTGAGCCTTGCACCTGCTCGCTTAATGCTCGTCCTGATAACAGATACCGGCCGCGTTGAACAGCGAATGGTTGATTGCCCTGCGCCGTTTGGAGAAGCATCTCTGGCGGATTTACGCGCCCGTCTGAACAGTAGAGTAGCCGGGAGGCGATTTGCGGATGTACCAGCTTTAGTGGAAGACCTGGCAGAACCATTTGAGGCCGAAGATCGTGGTACAGTGTCCACAGTGTTATCGACCTTATTAGAAACTCTTGTGGAAGAGAATGAGGAGCGTCTGATGATAGGTGGTACCGCGAATCTCACGCGCTTCGGGCATGATTTCCCATTGGTAATTCGACCTGTACTGGAGGCGCTCGAGGAACAGGTGGTGTTGTTGAAATTATTGGGCGAAGCAAAAGACCCGGGGGTAACCGTCCGTATCGGCCATGAAAATGCGCACGAGGGTCTGAATTCAACCTCCGTGGTGTCAGTTGGATATGGCAGCGGGGGTGAAGCGGTGGCCAAGCTGGGAGTGGTAGGCCCGACACGCATGGACTACCCGGGTACTATGGGTGCAGTGAGAGCAGTTGCACGTTATGTCGGTCAGATCTTAGCCGAGTCTTGAaagggtgggcgcgccgacccagctttcttg	SCO2555	335b-07	Batch335b_p620	1077	D6
completed	aaagcaggctccgcggccgcccccttcaccATGTGTGTGAAGCTGGACATTCCGAATAACATCCAAGTTCTTGAAATATGCCAGAAGGGTCTGCACTTCTACGCCCGTATCCTTAAAGGTCGTTCTATCAACCAGGAAATTCCGGAATGCTTGACCTCGCTTGGACTCCTGCGCCGGGCTCCAGACGGGGGAGTGGTGGCAATACCGCCTGGCTTGGCGGCCGGTGGGATCGTGCGTCCTTTGGAAGCGGCGATTGGTCGTCAGCAGCACGCTCTGGACGCCGTTCATGCTTCGATCCATAGAGCCGAACAAGTGTATCGAGATAGTTATAGAGAGGATGGTGTACAGGCTGCTCGTGTTATATCAGGCGCAGATGTAATTTCTACAACATTAGCGTCTGCCGTCGATAGCTGTCAAGAAGAATTGTTAACTGCACAGCCGGGCGGTGGTCGTCCTCAGGAACTGCTTGCCAAAGCGCTGGCCAGCGACTTACCTGCCCTCCGTCGAGGTGTAAGACAAAGGACCATATACCAACATACAATTAGAACTCATAACCCGACGCTGTTCTATGTTGAACAGATATCCGCAGCCGGCGCTGAGGTTCGTACACTGGATGAAGTATTTGACCGGATAATCGTCTGTGATCAGCGTATCGCTTTCGTTCCTGACCCGGGCGAAAGGCGCTCTCAGACAGCCCTGGCCATCGAACACCCCGGCCTGATCAGATATCTAGTTGGTATGTTTGAACACGCTTGGGAGCGTGCGACACCGCTGCGCTACTCCCCAGGAGCACATCGTCCACCCCTACTTGCAGATGAAACACGTCGCAGCGTGTTGCAGTTGATGGTGAATGGCTACACCGACGAAGCCATTGCGGGCCGTCTGGGGATGAGTGTTCGTACCGTGGCCACGCATGTACGTAAAGCGAGCGAGGCATTTGGCAGTCGTAGCCGGGCTCAATTGGCCTTCCTGATAGCCAAAACCGGTGTACTAGATGAAGGTCCGGTTAGGGCGGATGATAATCCCTCTGCGTTGGCGGCAGATTAAaagggtgggcgcgccgacccagctttcttg	SCO2686	335b-07	Batch335b_p621	1077	E6
completed	aaagcaggctccgcggccgcccccttcaccATGGCCGACTTCCGGACGGTACTTTCCACCAGTGCACGACTGTTACGGCTAGTTTCACTGTTGGCCGTGAGACCGGCGTGGACATGTGGGGAACTTGCGGAACGGATGGAAGTAACTGAGCGCACAGTGCGTCGCGACGTAGCCAGACTGAGAGAGTTGGGCTACACCGTCGATAGCGATCCAGGCCCGTGGGGAGGCTACCGTCTCCGCCCTGGTACTCGCACTCCGCCCCTGATACTGGACGACGAAGAGGCATTAGCGGTGGCAGTGGGTCTGAGGGAAGCGGCACTTTCAGGTGCGCTGGGCGGCGATCAGGCCGCATTAAGTGCACTGCTGAAACTCCGTCAGGTGTTACCCAAACGCCTCGGTGATCGTTTGGAGGATATGGACGCGGCGTTCGTACAGACTCCGCGTGCGGGCGAGCCCCAAGTTGCGGCCGGTACACTACTGGAGCTGGCCGCCGCGTGCCGGAGAGGAGAGCGCGCCCGCATGGCATACCGTGATTGGGGGGGTAGGGCTAGTGTACGTGACGTTGATCCATACCGTTTAGTTCACACGGGCCGAAGGTGGTACTTTGTAGCGCGGGATGTTGCACGAGGCGAATGGCGAACATTTCGCGCTGACCGTGTAGAGCGTGTTCAACCGACAGGTAGAGCAGTTGAGTTCACCGAACCACTGCCCGACCCGGCGCTGCTGGTATCTCGTGCCTCTGCAACGGGCCCTTATGCAGTGTTAGCAACTGTACGCCTCCCGGTACCGATGGAACAGGCACTGCGTAGTATTCCAGCGACCGTTGGTCTGCACCGAGCGGACGGGCCGGATGCTACTGTGGTGGAAATTGGGGGTTCTAGCGCGGAAGGATTAGCACGTTATCTCGTCAGTTTAGCGACCCCGCTTCGCGTACTGGCGCCGGATGCTGTGCGCAGGGCCCTGCTGCATCGTGTGCACGAACTTCTAGAGGACAATGTTGAGGAAATGGACCGACCGGTTCCGGACGCACCGCCTCGAAAACGCAGTTAAaagggtgggcgcgccgacccagctttcttg	SCO4673	335b-07	Batch335b_p622	1080	F6
completed	aaagcaggctccgcggccgcccccttcaccATGTTTACGTCCAATGATGGCCTGTGCGGTATTGGAGAATTGGCAGAAGGTGCGGGGGTTACAGTGAAAACTGTCAGGTTCTACTCCGATCGTGGTCTGCTGCCGGAGGCAAGCCGCAGCGCAGGCGGTCATCGGCGATACGGCCCGGAAGCACTGGATAGACTCCGACTAATTCGGAGTCTGCGCGCCCTAGGTTTAGGAGTTCCGGAAGTGCGTCGAATTTTAGACGAAAGGCATGCTCATGGTACCGCTGGCGGGGAAGGTGGCGCCTTAGAGGCCGCAGTTGCGGGGAGGCTACGTGAAGTTGGTTCAGAATTACGGGCGCTGCGATGGCGTGAGGCAGCTTTACGACTGGTTCAGGAGGCACCGCCCGGAGAACAGGCCGATCGTCTGCGGCTGATTGGTGCTGTAAGTGTTCCACCGTCCACCGCGCCGCTTGTTCGTTTCTGGCGTGGTTGGCTGCCGGCACGCATGCCTGCTCGCTCTGCGGGTGCGTTCCTGGATGTAGCTGTTCCCCAACCGCCCGACGAACCTGCACCGGCACAGGTGCTTGCGTTTGCACGTCTGAACGCCCTGACGTTGGCCCCGTGCAGGCCAGGGACAGTCCAACCCCAGCCGGAGGCACATCGCGCCGCGGGGGCGCGTGGCGCGGCGCTGTTGTACACTGGGTTAGCTGAGGCGTATGAGCTGGCAGGAGTTCATATGCGGCGCGGACGCGAACCTCACCCTGGGGAGGCCCTTGATGCATTTGTGGCGTCATACACCAGCGCCTATGGCGTACGCGATACCCCGGGCTTTCGAAGGCGTCTAGCCGGTCAGCTGGCAGCGGATCCTCGTCTTGATGGTTATTGGGAACTGGTTGCCGAGGTGACCACTGCTCCTGGTGCGCGACCCGAGCCTACACCTGGAAGCGCTCATGATTGGCTGCTTGCAGCGCTGACGGCTGGCACCGGTGCCGTTCCTGATCAAGGAACGAGCCCGCGTCAGTCCAAGAGGCGAGTTTCTCCAGGCTTAGGCGTGTAAaagggtgggcgcgccgacccagctttcttg	SCO0557	335b-07	Batch335b_p623	1083	G6
completed	aaagcaggctccgcggccgcccccttcaccATGGCTGGGTCTACACTGCGCGATGTTGCTCGTCGTGCCGGTGTTAGCATACGTACTGTATCTAACGTCGTAAACGGTAGTGTTCCCGTAAGTGATGAGCTGCGCGTTCGTGTGCAAGCGGCATTAGATGAATTAGATTATAGACCGAACCTCGTCGCCCGTAACCTTCGCAGAGGTAGATCTGGGATGATCGCCTTAGTTGTCCCGGAACTGGACGTACCGTACTTTGCGGAACTGGCGCGCGAAGTCATCACCGCGGCGCGGACGCATGGTTATGTTGTCATGCTTGATCAGACCGACGGCGATGGCGAACGCGAACGGGAACTGCTGGGACGAGAATCCCGTGCAACTATGTTTGATGGCCTGCTCTTATCACCATTATCCATCTCTGCGGATGAATTGAGGCGGAGGACCAACCGCGTTCCGGTAGTACTGTTAGGTGAACATATTTTTAATGGTAGTTTCCACCATGTGGCTATTGACAATGTTGCTGCCGCCCGTGATGCGACTGAACACCTCGTCGGACTGGGTAGACGTCGTATTGCAGCCATTGGTGACCAACCATACAGTACCGGCGAAACTGCTCAATTACGAACAACAGGTTACCGCCAAGCGTTAGAACGCGCCGGTCTTACAGTTGATGAAGAGCTGATCGTGCCTACTCCCAGGTTCCACAGGCATCTGGGAGCGCAGGCCATGGAGCGCTTACTTGCGCTGCCTGAACCACCCGATGCCGTGTTTTGTTACAATGACTTATTAGCTATAGGTGCTATGCATGCCCTGGCACGGGCAGGTGTGCGCGTTCCCGAAGATATCGCCGTAGTGGGCGTTGACGGCATTCAGGAAGGTCGTTATAGCTCTCCGTCACTGACAACGGTTGCCCCTGATAAGGCGGCCATTGCGCGTACGGCTGTTTCTACGCTGTTGGGTGTTATAGACGGTAGTGCTCCTGCTCCGACCGAAGCCAAAGCACCACATCGTCTCTTAGTACGTGAATCGACCGCTGGTGCTCCAGCAGATTAAaagggtgggcgcgccgacccagctttcttg	SCO1066	335b-07	Batch335b_p624	1083	H6
completed	aaagcaggctccgcggccgcccccttcaccATGGCCAAGGTCACAAGAGATGACGTCGCTCGCCTGGCAGGGACATCAACGGCCGTTGTAAGTTATGTTATAAATAATGGTCCCCGGCCTGTGGCCCCCGCGACACGTGAACGTGTGCTTGCGGCAATCAAAGAGCTGGGGTATCGCCCTGATCGCGTTGCACAGGCTATGGCCAGCCGTCGTACCGACCTTATCGGTCTTATTGTTCCAGATGCGCGTCAGCCGTTTTTCGCTGAAATGGCTCATGCGGTGGAATGGGCCGCCTCCGAAAGAGGTAAAATGGTTCTCGTCGGCAACTCCGATTACGTCGGAGAGCGAGAAGTCCATTACTTGCGCGCATTCCTTGGCATGAGGGTATCCGGACTGATACTGGTTAGTCACGCGCTTAATGATAACGCTGCCGCGGAGATCGATGCCTGGGACGCTCGTGTGGTTTTATTGCATGAACGCCCTGAAGCTATCGATGACGTAGCGGTAGTGACCGACGATTTAGGTGGAGCTCAATTAGCCGTGCGTCACCTGCTAGAGCATGGCTATGCTTATGTTGCGTGCATGGGTGGCACCGCCGAAACACCATCTGTGGGCGACCCAGTGAGTGATCATGTCGAGGGCTGGCGACGTGCTATGAAAGAGGCAGGACTGTCCACGGAAGGCCGCCTGTTTGAAGCACCTTATAATAGATACGACGCTTATCGCGTAGGACTCGAACTGTTATCAGGTCCGCAGCGTCCTCCAGCTATATTTTGTAGCACTGATGATCAGGCTATCGGGCTGTTGCGCGCAGCCCGCGAACTGCGGATTGATGTTCCGGGCGAGCTGGCAGTGGCGGGCTTCGATGATATTAAAGAAGCAGATTTAGCAGACCCCCCGCTTACCACCGTTGCGTCCGACCGATCCGCTATGGCTCGTTCCGCCGTCGACCTGGTCCTGGATGATGGGCTGCGGGTGGCTGGAAGTCGCCGAGAGCGGCTAAAAGTTTTTCCATCACAGCTAGTGGTCCGACAGTCGTGCGGGTGCGCATAAaagggtgggcgcgccgacccagctttcttg	SCO4158	335b-07	Batch335b_p625	1083	A7
completed	aaagcaggctccgcggccgcccccttcaccATGGCGCATTCAGTGGGAATCAAAGATGTTGCACGCGCGGCCGGCGTGTCTGTGGGAACTGTGAGCAACGTAATCAATCGTCCCGATACGGTTGCAACGGAGACAAGGGCACGCGTACTGTCGGCCATCGATAGACTGGGCTATGTGCGGAGTGAAAGTGCGCGCCAGCTGCGCGCCGGGAGAAGTCGGATTATGGGATTACTTGTGCTTGACATGGGTAATCCGTTCTTTGTGGACGTTGCACGCGGAGCAGAGAGAGCCGCGCGGGAAGCTGGACTCGGTGTCATGGTTTGCAACTCCGCACAAAATCCTGGAGAGGAAGCGGAGTATCTGAGTCTGTTCGCAGAACAACGTGTGCGTGGTGTGCTTCTTACCCCGGCCGACGCAACGGGCCGTAATATTGAGGGCTTTCGGCGCCACAATATCCCTTTCGTCCTTGTAGATCGGGTTGCCGAGGGCACGACAGAATGTAGTGTAAGCGTAGACGACGTTGCAGGAGGTGCTCTGGCGGTCCGACACCTCGTCGATGCAGGCCACCGGAGTATCGCCTATGTCTCCGGTCCCCCAGGCCTCAACCAGGTGCGTGACCGACGGACGGGCGCGCTGGCGGCGCTGGCGGAGGCGGGTCTTGGTCCTGATGCCTTGAGAGAGTTGCCCACAGAGCGCCTTGATGTCGCTGCGGGACGCGATGCCGGCGCTCGGTTGCTGGGTCTGGCTGAAAGACCAACGGCGGTCTTTTGTGCTAATGATTTATTGGCCCTCGGCGTTCTGCAGGCCATGTATGCAGCCGGCGTAGGTGTCCCAGACGACCTTGCAATTGTAGGATACGATGATATTGAGTTCGCGGCCGCCGCTGCTGTTCCTCTTACCTCTGTCCGTCAGCCTGCGGTTACTATGGGTGCAATGGCCGCCGAATTACTGCTGGAGGAAACCGAACTGGAGGGCACTGACCGTACACACCCCCATCGTCGTGTGGTGCTGCAACCAGAGCTTGTGGTTCGTCGCTCGTCCCTGGCTGCTCGATGAaagggtgggcgcgccgacccagctttcttg	SCO0806	335b-07	Batch335b_p626	1086	B7
completed	aaagcaggctccgcggccgcccccttcaccATGGGACGTCAGAGGCCGGGCACACCAACCTTAGAAGAGGTCGCCGCGCGAGCCGGAGTTGGAAGAGGTACTGTTTCGCGCGTGGTAAATAATGCAGCGGGTGTTCGGGATTCCACAAGAAGGGCCGTGCAGAGAGCAATCGCAGAACTAGGTTACGTCCCTAATTTAGCGGCTCGTTCGCTCGCTGGACATAGAGCTGATGCGGTAGCGCTTGTAATGACGGAACCAGATTGGCGCCTATTTGGAGAACCATTTTTTACCGAAATTGTTCACGCGGTTGGGGATGCCCTCACTGATACCCCTTTCCAGTTACTACTCACTCTGGTGCGTACCGATACTGAAAGGCGTCGTTTCGTGGAGTACGCGCGTGGTGGGCGTGTTGACGGAGTACTGCTTATGAGCGTGCACGCAGAGGATCCGCTGCCGGATATGTTGGCCGATGCCGGCTTACCCACGGTTATGTTGGGACGACGCAGTGGCGAAGAGTGTGTCACATATGTGGATGCCGATAACGCGGGAGGTGCACGCGGCGCTGTTACGTATCTCCTTGATGCAGGTCGACGCAGAATCGGCGCCATAAGCGGGCCTCTAGATATGTATGTTGCCCAGTGTAGGCTACGTGGTTATCGTGAGGCATTGGAGCCGGCAGGCGTCGCGGCTGGCGCATCTCTTGTGGTCGAAGGGTCAGATTTTACGGAAGAAAGCGGGCATCGTGCGATGACGGAATTGTTGGCAAGGCACCCTGATTTAGATGCGGTATTTGCGGCCAGTGATACTTTAGCAGCCGGCGCATTGAATGCTCTCAGAGCTGCTGGTAGACGCGTGCCCCAAGATGTTGCGGTCATCGGCTTCGACGATTTTCACCCGGCGCGCCCAACCGATCCGCCGTTGACCACAGTGCGTCAACCGCTGGAAGAAATCGGCAGGACTATGGTCCGCCTGTTACTGGAAGAGATGGAAGATGCCCCCGTGGCTTGGAGGCATGTCATTCTGCGCACAGAACTGGTAGTACGCGACAGCGCGTAAaagggtgggcgcgccgacccagctttcttg	SCO1186	335b-07	Batch335b_p627	1086	C7
completed	aaagcaggctccgcggccgcccccttcaccATGTCACGCCCGGTATCCCGTGTACTGACCCTGCTTGAACTCTTGCAGGCAGGTGGTGTGCGTAGCGTGGCGGAATTAGCCGAACGTTTGGGCGTAGCCGAACGGACCGTGCGCCGGTATGTGGATCATCTGGTTGATCTGGACGTTCCTGTCGAGAGCGTGCGCGGACGCTACGGCGGTTACCGTCTGGCACCCGGCCATCGTATGCCACCCCTGATGTTAAGTGACGATGAAGCGCTGGCCGTACTACTTAGCTTAGTAGCCGGGCGTAGAACCGGCATCACGGCCGCTGCGGGTACCGCCGGAGAAACCGCGGCAGCGAAAGTAAGACGCGTCTTGCCAGAACGTTTGCGCCATCGGCTGGATGCGGTCTTGGATTCTTTAACATTTACCTCTGCGCCGGCAGGTGCTGCAGAGAGCACGGCAAGTGCTGCTCCTGAAGCTGCGGTGCTGCTGCCAGTCGCCGACGCAGTACGCCATCATCGGCCACTTGCGATACGATATACGGGCGGTTCTGGGGAGCGTACTCTTTATCCCTATGGTCTGGTTGCCCATGCCGGTCGCTGGTATGTTACTGGTCGAGATCTTTCAGTCGGCGCTGATCGAACATTTCGTTTAGATCGGGTACATCGTGCTAGGGTACTTCCGGGAACTTTCGAACCACCTCCTGGGCCGGGCCCGGCGGAGCGTGTTCTGACGGCGCTTGCAACTGCACCGTACCGGCATGAGGTGACCGTCCGGGTTCGCGGCACCGCAGAAGAAATACGGGCACGCCTGCCTGGTAGCGTAGCCGTGGTCGCGGAGGAAACGGGTGGTGATGGTGCGAGCGGCTCTGGGGGTCCCGATGCAGGACCTTGGTGCCGTGTAGAAATTCGCGCCGAGCGCCTGGACTGGCTGCCCGGTCTGCTGGCAAGTCTTGATCGCCCCTTCGTAGTCGAAAGACCGGACGAGCTTCGGGGCCTGGTGGCCGATCTGGCTGGCCGTCTGATGGATGCCGCTAGAGGAACGCCGCCTCCGCACGACTAAaagggtgggcgcgccgacccagctttcttg	SCO4485	335b-07	Batch335b_p628	1086	D7
completed	aaagcaggctccgcggccgcccccttcaccATGCGTCCGTCAGCCCGTCGCACCACCCTGGCGGACATCGCACAAGCCGCGGGTGTTAGCGTCGCAACCGTATCTAAAGTTGTTAACGGTCGTGGCGATGTGGCGCCGAGGACGCGTGCTCGTGTTCAAGAATTACTGCATGACCATGATTATCTGGCGCCGGTGTTCCGTCACGGCGGCCCTGTGGAGAGTCCGACAATTGAGGTTCAGTTCCAAGGATCCCTGAAGAGCTACGTTGCTGAAACGCTGGAAGGCATCATAGATTCAGCCTCAGAACTGGGCGCCAGTGTCGTAATTAGCAAGGCCTCCCGCGCACCGCACTGGGCCAGGGACTTAGTTAGCGCTGGCCGCCGTGCTGTTATAGCGGTTACTTCAGTTTATACCTCCGCACACCTTAACGAACTTGCCAGAAGCGGACTGCCTTTGGTGGTTCTGGACCCATTGCACCTGCCTGATTCGCGTGTTAACAGTGTCGGTGCCACCAATTTCGCGGGCGGGTTGGCAGCTACACAGCATCTGTTATCCCTGGGGCATAGACGTGTAGCCTACCTGGGAGGCCCCGCGATGGCAGTCTGTAATCAGGCGCGCATGCACGGCTACAGAGCTGCTATGGAGGCAGAGGGTGCGCGAGTGCCCGAGGCATACGCGAGACCAGGTGAATTTACGTATGAGTCAGGCCTGCTGGGGGCTGCCGCACTTTTGGGTTTAGATGAGCCGCCAACTGCAATTTTCGCGGGTAATGATGAAATCGCCGTGGGAGTCGTGGAGACGGCGAGGGGACGAGGGTTGAGAGTTCCAGAGGATCTGAGCGTGGTGGGTTTTGATGATACTAGTTTAGCGCGTATGGCAAGCCCTCCGCTTACAACAGTCCGGCAACCGTTGCGTGAAATGGGTGGAGCCGCCCTAAGAACCGCCCTGCGGTTGGCGAACGGAGAGAAGGTCGAATCGCACCACATCGAGCTAGCAACTGAACTGGTCGTGCGCGCCTCCACGGCACCACCCCCCGAAGAATCGCTTGAAAGGGGCTAAaagggtgggcgcgccgacccagctttcttg	SCO0289	335b-07	Batch335b_p629	1089	E7
abandoned	aaagcaggctccgcggccgcccccttcaccATGGGCGTTGCGCCCGGCACGGTGAGGGCATGGGAAAGCGGTCGCACTACCCCGCGCGGCCGTAAACGCGAAGCATATGCTAAATTACTAAAAACATTGGCGGAAGAAGAGGCCGCGCAGGCACAGGCTCAAGCACCGGAGCAAGAGCCAAAACCGGAAGCAGAACCGCAGCCCCAGCCTGAATTAGAACCTCAGCCTCAGCCGCAGCCAGTGGCTGCACCTGGCCCTACGGCGCTGACCCCAGCACAGGCATTCGATGCGTTATACGCCTTTGGAGCACCCGCCCTGGTCCGACAAACATTCTTGTTAACCGGACGTCGCGAACAAGCCCGGGAATCGGTAGAGCGCGCGTTCCAAGCTGCGTGGGAGCGTTGGCCGGAAGTTGCAAGAGATAGGGATCCGGTAGGCTGGGTTAGGGCCACGGCTTATGAGTACGCGCTCAGCCCATGGCAGCGCTTTCGACCGAGACATCGTCATCCGGAGCCGCCCCCGGCAGATCCAGGTGACCGAACGTTACTGAATACTTTGCTGCGCTTGCCGGCGCGGCATCGGCGTACCCTGGTGTTATACGATGGCGTCGGACTGGATCTCCCTGAAACAGCTGCGGAAACAGAAGCATCAACACCCGCTGCCGCTAACAGGTTACTGCACGCCCGTGAAGCCGTTGCGGCACGCTTACCGGCACTGGCCGATCCGCAAGTTTTACATCGTCGCCTGGCAGAATTAGCCAGCAACGAGCGCTTACGTGCAGCCGAACCGCCTGCTGTCCGGCGAGGTGGTGAGCGTCGTGCTAGACTCAGAACGCGTGCTGCAATTGCATTTACCGTAGCACTGATCGGCACCACTGCTCTAACCGTCCGGACGGCACCCACGCATTATGAACCCCCAGTTTCACCCGGACAAGCTGTTCGTGGGGTGCCGCATCGAGTCGCACCTGGCGCTCTAAGTGACGAGGAGTTAGAACTTCGGCAGAAGCTGCGTGACCAAGTTCAGGATGGACCGGAACGGTTGCTCCCCCGTCCGGAATGAaagggtgggcgcgccgacccagctttcttg	SCO4810	335b-07	Batch335b_p630	1089	F7
completed	aaagcaggctccgcggccgcccccttcaccATGTCAACACCTAGTGTCCGAGTCACCATCAAGGACGTAGCAGCTGCTGCTGGAGTTTCTAAAGGGGCGGTGTCACTGGCGTTCAACGATAAACCAGGTGTAAGCGACGCCACCCGGGAGCGGATCTTTGCCGTGGCCAGACAGCTTGGCTGGGCCCCCAATAGCTCCGCGCGCAGTTTAAGCCGCCAGAGCGTAGATACAGTTGGGCTTGCTATTTGTCGCCCAGCGCGGTTATTAGGCTTGGAACCTTTTTATATGGAATTCGTCTCTGGTATTGAGAGTGTTCTGGCGGAGCGGGATTGTTCACTGCTGTTGAGACTGGTCGGTTCACTGGAGGAAGAGATTGGTCTTCAGGAGCGGTGGTGGCGAGAGCGTCAGGTGGGGGGTAGTATACTTGTGGATTTTCACCAAGAAGATCCTCGCATCGGGCCTCTGGGACGTATAGGCTTGCCGGCCGTCGCGGTTGGACATCCAAGCTTGACTGGGGGCTTTCCCTCGGTTTGGACCGACGATGCAGCAGCGGTAGCAGAGGCAGTACGGTATCTGGCAGTGCTTGGCCATCGGCGCATTGCGCACGTGGGCGGCCCACGCGGACTAGGCCACTCAGCTATCCGTACTACCGCGTTCGAGCGCACGTTAAGTGAGCTGGGTTTGGACAGAGGGCCACACGTTGAAACGGGGTTTAGTGGCGAAGATGGGGCTCGTGCAACCCGTAGCTTGCTTCTGTCTGCGGAGCGGCCCACCGCCATATTGTATGATAACGATATCATGGCTGTGGCGGGCCTGGGGGTTGCAGCGGAGATGGGCGTGTCAGTGCCAGACGACTTGAGTCTACTTGCGTGGGATGATTCCCAGTTGTGCCGCTTAACCCATCCTACCCTTAGTGCAATGTCCCATGATGTGCATGGTTTTGGTGCGCAGGTGACCCGGGTTCTGTTCGATGTCCTGGCTGGTAAGGATGTGACTTCACGCCCAGTGGCGACTCCGAGTTTAGTCCCTCGGGCGTCTACAGCGTCTCCTCGGAGTTAGaagggtgggcgcgccgacccagctttcttg	SCO6233	335b-07	Batch335b_p631	1089	G7
completed	aaagcaggctccgcggccgcccccttcaccATGGCTCCAATAGGCCATCATGGTACCGGTCGGGCCGACAATAGACTTATGGCTAATGAAAAGTTAGGCGAGTCTCTGAGAGTTCTTGGCCTTGACCCAACAGCATGTCGGGTTTACCTGGCATTATTGGAGCTGTCGCCGGCGCCGCTGGAGGCCATAGGGGCTGCAACTGGCCTAAGCGGGGCACGCCTAGCGGCTGCTTATGCCACCTTGGCCGACACTGGATTGGCATCTGCAGCGGCCGGCGGCGCAGATGTTGTGGCGCCGGTGCCGCCCGCTGCGGGGCTTGAAGTTTTAGCACGTCATCGCGCGGCGGAGCTGGAAGAATCACGAATTGCTGTGGGTGGCGCATTTGAGTCGTTTCGCCGCCGTCGCCTCGCGGCCTATAATGACGGGCTTGTCGAAGTTGTGACTGGCGAAGATGTTGGACCGAGAATGCGGCATGCCTGGGCTTCAGCCCGTGAGCAGATTCGACAGTTTGAAAGTCCGCCCTACGTACATCTTGCGGGTGCAACCGATGACGCACTTGCAACCCTCGCGAGAGGAGTTACACAGCGTGTAGTATACGCCCGTGAGAGTCTGGAACGCCCTGGGCAGCTTGAGAATGTAATCGAACCGTGTATAGAAGCGGGTGAACAGGCTCGTGTGCTGCCGTCTGTTCCAGTTAAGCTGCTGATTATCGATGAAGCGTTTGCGCTGGTTAGCCTTAGTATCAAGGATGCAGACGTTCATAATACAATGTTAGTTGTCCAGCCGTGTGGCCTCTTATCAGCTCTTGCAGCATTATTCGAACAAACCTGGAGAGATGCGGTGCCGCTCCATGGTCCAGCCGCACGTCCTGCAGGCCTCCCGGCCGCGGATCGTCGTCTTTTGCGACTGCTGGCAGGTGGAGCGACAGACGAGGCCGCCGCCCGTGAATTGGGCATAAGTCGTCGCACCTTATTTCGCCGCTTACAAATACTTATGGCGCGTTTAGGCGCCGCGAATCGTTTTCAGCTGGCGCTACAGGCACAGAGGGCGGGTTGGCTGTAAaagggtgggcgcgccgacccagctttcttg	SCO1353	335b-07	Batch335b_p632	1092	H7
abandoned	aaagcaggctccgcggccgcccccttcaccATGGCGGCAATGTGCGGCTCGATGGTCGTAATGCAGAAAACCAGTGCGAGACTACTTTCGTTATTATCACTGCTTCAAGCACGTCGGGATTGGCCGGGTGCAGTCTTAGCCGAGCGACTGGACGTCTCTGCTCGGACGTTGAGGCGCGATGTAGATCGCTTGCGTGAGCTGGGGTATCCAGTTAGAGCGGTTAAAGGTCCTGACGGCGGTTATCGCCTGGATGCAGGTACACGCCTGCCGCCCTTATTGTTTGATGACGAACAAGCCGTTGCTTTAGCAGTTGCGTTACGGACAGCCGCGGCCACCGGAGCGGGCATTGAAGACGGTGCAGAAAGAGCCCTTACAACTCTTCGACAATTGATGCCGGCCCGGCTCCGGCATAGAATAGATGCCCTGGAAGTTACATCAGTCGCACGATCAGCGCCGCGCCCACAGCCTCAGGCTGATACAGGCGTGCTGATGGCACTGAGCGCAGCAGTTCAAGCGCGGGAAGTGCTGAGGTTTGATCATGCACCCGCCCGCGCCGCGGCAACCGCAGCAGGCGAGGCACCACCGCCCCGCCGTGTCGAGCCACATCATCTGGTGGCACGTGGCGGTCGGTGGTATCTGGTCGCATGGGACTTGGACCGCGAGGATTGGAGGGTTTTCAGGGCGGATAGAATCACACCGCGCACTCCAACCGGTCCGCGCTTTACCCCGCGTGATCTGCCGGGTGGAGACGTAGCCGCCTTCCTTACCGGCAGGTTTCGCGGCAGCGATGGCTCTGGTGATTGGCCGTGCCGCGGTACCGCTGTACTTGGTTTACCTGCATCTGCGGTATCCCCTCATGCTGCGGACGGCACGGTTGAAGAGCTTGGCCCTGACAGGTGCCGTCTTACGATGGGCGCCTGGAGCTGGCCAAGCTTAGCAGCTGCTTTCTGCCTGTATGATGCTGACATTGAGGTAGTAGGGCCCCCCGCACTGGAGGAAGCCTTTGCAGGACTGGCGGACCGCTGTGCTGGTGCCGTTGCAAAACGTCCGCGAAGGCGTTAAaagggtgggcgcgccgacccagctttcttg	SCO7527	335b-07	Batch335b_p633	1092	A8
completed	aaagcaggctccgcggccgcccccttcaccATGGTCCAGATACCCAATCCGCCGCCTTCAGATCCCTCTGCGCCTCGTTCGGTACCGACCTCTGCAGATGTCGCACGCCTCGCTGGCGTTAGCCGTGCTACAGTGAGCTATGTCTTAAATAATACGGGCACCGTTCGGATTTCCGAACCAACGCGGCGGCGTGTGCGGGAAGCCGCTCGGCAGCTCGGATATGTTCCCCACGCAGCTGCACGTTCGTTACGCGCTGGGCACTCTAGAATGGTCCTGATGCCCGCACCAAGTTTCCCTGCAGGTCCGCTGTATAGTCGATTTCTCTCAGAGCTTCAGTGGGCGCTGGGGCGATTGGATTACACAGTTGTTCAATATGGCACCGTTGGCCTGCGTGGCGACGAAGCAGCCCGTGCATGGGCAGAGTTACGTCCGGTCGCGGTTCTGGCACCAGGGTCGGATCTGGGCCCGCAGGGAGTGGAAGTCCTTAAGCGCAGCGGCGCGCGTGCAGTTGTTACACTGGGGCCTGAGGCTGTTGACGGCGCTCACGCCTTACTCACAGATCAAGCCGGTGTGGGGCGCTCCGCGACTCGTCATCTGTATGATAGGGGTCGCCGGAGAATAGGCGTGGTAGTTCCCGCTGAAGGGGGCCTCGATGTTTTTAGCGCACCACGCCTGGCGGGTGCTCGTGAGGCGGTGAGCGGTACGGACGCGACGGTGACTGAACTTCCTCTGGCGTATGACGAAGGAGATGCTGCCCGTCTCGCTGCTCGTTGGCGTCCGCTGGGTTTAGATGCCGTTTTTGCTTACAATGACGAATATGCAATGCTGCTGATGCGTGCACTGCAAGATGAAGGCTTAGATATCCCAGGACATGCGGCAGTGATCGGGGCAGATGACTTGATGCTGGGCAGACTGCTGCGTCCGCGGCTGAGCACAGTACATTTGGAGCTGCCGGCGGGCCGGGACCTGGCAGCCTTAGTAGATCGAGCAGTACATGCTCCTGGTGCAGCCCCGGAGCGTCATAAGGTGTTGGGTGCGACCGTCGTTCACCGGGAAAGCAGCTAAaagggtgggcgcgccgacccagctttcttg	SCO0886	335b-07	Batch335b_p634	1095	B8
completed	aaagcaggctccgcggccgcccccttcaccATGGAGCGACGTGAAATTGAGATCTTTCTTACTGTTGGGGAGGAACTGCATTTCGGTCGGTCAGCAGAACGGCTCCATGTCTCGGTCGCGATGGTTAGCAAGACCGTACAAAAACTGGAACGCTCTGTTGGTGCGGCGCTGTTTGAAAGAACCTCTCGTCGTGTTGCATTTACTGCGATTGGGCGGCGACTATTTGAGGACCTGAAGCCAGCCCATCAAGCAGTTCTGGATGCGTTCGCTAGGGCAGTTGCCGCGGGACGCGGCGTCGATGGAGTGCTAAGAGTGGGATTCTTGGGCACGGCAACAGCCGAGTTTGTGGTCCGCGCAGCGGAGCTGTTGAGAACGCGGCATCCCGGCTGTGAGGTGCGCCTGCATGAGTCCCGTTTTACCGACGGCACCGCGCCCCTTCGCGACGATGTTATAGATGTGTTACTGATTGACAATTTTGCTGCTCCACTGTCAACGTTAGCGCCTGAACACGGTGCCGGCCCGGTTCTTTTCAGAGAAGCCCCTATGTTGGCAGTAAGCGCGCGCCACCCGCTTGCTCGGCGAGAAGCTGTGGATGTAGCTGAGTTGGCGCGGTATGAAGTTCTCCGACCGCGCGCAGCGGCTGAACAAAGCGTACGTGCCAGCACTCCAGGTCAGGCTGCCCGCTGGGTCGCGCCTGAAGGGGCGGAACGGCTGTTCGCCGCTGGGAGAGCGGACGCACCCTCATTTCCGTTGGGTGGAGCACCCGGAGGGAGGGCAGCTGGACGGTCTACCGAGTTTGGAAGTGTCCAAGAAATGTGGGCGCTGGTGGGAGCCGGTCATGGTGTTTTTCCAGTCCCAACCCATGCGTCGGTGTATGATGCAAGGCCTGATGTGGCGTTTGTTCCGGTAGAAGGTGCGCCGGCATATGAGTGGCGTTTGGTATGGCTGGCAGCCGCAGATAATAACAGAGTTCGTGCTTTTAGTGAAGCGGCATGTGATTATGTGGCCGCACATCCCGATCCGTTGACGGCCACGGCTCGGGCGCCGCGTGGAAGTCGCGCTTAAaagggtgggcgcgccgacccagctttcttg	SCO2734	335b-07	Batch335b_p635	1095	C8
completed	aaagcaggctccgcggccgcccccttcaccATGGCGCCGGAAACACTATCCGCCCCAGGTGCGCATGGAGCACCAGTCCGCCCGCATCGCGTTGTTGTGCTCGCCCTGGACGGTCTTCTGCCCTTTGAACTGGGAATCGCGTCTAGGATTTTTGGACTTGCCCGCGATGAACACCGCCGGCCTCTGTATGAGGTTGTGACTTGTAGTGTTCGGCCGCCAGGCCCTGTTGCTACCGATGCTGATTTCGAGATTCTGGTTGGGAATGGGCCAGAGGCGCTCGCAACCGCGGATACCGTGGTAGTACCGGCCTCTTATGAATTAGGCCCCGTGTATGAAGAGGGAGTTCTGACCGGCGAACTGAGCGCAGCCCTGGCGCACGTCCGCCCTGGCACGCGACTGGTCGCGATATGCACCGGGGGTTTCGTCTTAGCAGCAGCAGGTTACCTAGATGGTCGCCCTGCGACGACTCATTGGGCGTCAGCAGAGCATTTCCAGCGCGTCTTCCCAAAAGTGCGCGTGGACGCCGACGTACTTTTCGTTGACGATGGAGATGTTCTGACCTCTGCCGGAGTGGCAGCAGGTATTGATCTGTGCGTTCATATAGTGCGTCGCGATCATGGGACGGCCGTAGCCAATGAAGTGGCTAGACGCACCGTTGTTCCGCCGCATCGGGATGGTGGGCAGGCACAATATATTGAACGCCCTGTGCCTGACCCACAGCAAAGCTCGACAACCGCCGCACGAGTGTGGGCCCTTGGTCGCCTCCACGAACCAATCCAGCTGCGCGACATGGCGGCACAGGAGAGCATGTCGGTTCGTACCTTTACGCGCCGCTTCAGGGAGGAAGTAGGCGTGTCCCCAGGTCAATGGCTTACACGTCAGCGTGTTGAACGCGCACGTCACCTGCTGGAGTCAACAGCGCTTAGTGTTGATCAGGTAGCCCAAGATGCTGGATTCGGCACCGCTCAGTCAATGCGGCAACATTTACAGGCAGTTCTCGGTGTGACACCTACAGGATATAGACGCACTTTTCGTGCAGAACTTAGTACAGCTTGCGGTGAATGAaagggtgggcgcgccgacccagctttcttg	SCO4413	335b-07	Batch335b_p636	1095	D8
completed	aaagcaggctccgcggccgcccccttcaccATGTATCCAGTCTTGGATCACCGGTTTGCACCTCATGTTTCATCCTTGGCGGTAGATCTGCTGAGGCATCTTCGAATTTTTGTCGCAGTTGCAGAAGAGCTGCACTTTTCACGCGCTGCCGATCAGCTGGGAATGGCACAGCCGCCGCTGTCTCAAGCCGTACGTCGCTTAGAAACCGAACTTGGCGCAGAGTTATTCGATCGGTCTCGCAGACAGGTTAAATTGACACCAGCAGGTGCTGTTCTGCTGGACGAGGCCCGCTCACTTCTGACTGGGGAAAAACGATTGCGAACTTTAGCGAGGCGTGCCGGTGACGGCGAGTTGGGGACTTTACGCGCAGGGATCCCACCAGGGACCATGGTAGCAACATTATCTCTTCTGCTGGGGGCTTGCGCCGAACATTACCCAGGTATGTCGGTTGATCTGCAGGAAATAACCACAGGTGAACAGCTGCGTCTGATTGCCTCAGGAGGCTTAGACGTAGGTTTAGTTCATCAACCAGTCGACATCACCGAACTGCGCATTGGCCCCGAAGCGTCGGTGGAATTGGGTGTCGTGTTACCACGTATTAGTCCACTGGCTCAGCTTCCAGAAGTTCCGTTGGCACACCTCGCCGGGCAGGACTTGGTTCTGCTACCACGGGAACAAGCCCCGGGGTGGTATGATAGAATACTGGATACCTGTCGAGCTGGTGGTTTTGTTCCAACAGGACTACGGCACGCCTCCCGCCCCGAGCTACTATTAGCCCTTGTGTCCGCGGGGCATGGTATTGCGTTTGGACAGGGTGCTGTTGCTGGTAAAGAACCACGCGTCGTGTGGCGTCCTCTTTCAGGCCGCCCGCTCATTCAGCGGACTTCAGCAGTTTGGAGCGCAGTCCGTAGCAGCCATCCTGCAGCGCCACATTTCGCCGAGTTAGCAGCTGATGTACTGGCTAGGGATCGTACAGCCACCCTGCACGGCGATGACGGAGCCCCTGCGGAGACGGGTAGTCCACGGCCTTGGGCCGTGGTTTATGATGAAGCCACGTGGAGATGGTGAaagggtgggcgcgccgacccagctttcttg	SCO0089	335b-07	Batch335b_p637	1098	E8
completed	aaagcaggctccgcggccgcccccttcaccATGTCCCGACAGGCCCCCACCTTAGAGGATGTAGCGAGAGAAGCAGGTGTGTCACGCGCTACAGTCTCTCGTGTAGTTAATGGCGTTCGTAATGTCGACCCGGCCATTCAAGATCTGGTACGCCGGGCGATTGAACGTACTGGATACGCTCCAAATCAAGCTGCCAGACAACTGGTGACACGTCGTACTACTACCGTTGCACTGGTAGTGAGCGGCGCAGGTGATGCTACTGATACGGAACAAAATGCATTCGCTACCCGGGTTTTCGCCGACCCGTTTTTTGGCCGTGTGGTCGGAGGTGTGGTTGGCCATTTGCGCCCGAGAAGAATGCACCCCGTGTTAATGTTTGCCGAGACACCAGAAGCGCGACAGGAAGTGGTAGCCTATCTGCGGCAGGGCGGAGCCGATGGCGCGCTAGTGGTTTCCACTCATCCAGACGATCCACTGCCAGCCCTTCTTGCGGGTGCCGGTCTGCCTGCTGTTTTATTTGCTAGGCCTGGGCGCCCTGTGCCGCTGAGCTATGTAGATCTCGCACATCGTGAGGGTGGGCGGTTAGCAGCTGAACATCTGTTAGAGCGGGGATGCCGTCGTATTGCAACGGTAGCCGGCCCACTTGCCGTTGCCGCCTCTCAGGAGCGCTTAGCGGGCTTTAGGGATACACTTGCACGCCACGGTCACCCATATGTTCCCGTGGCAGAGGGCGGTTTTACTGTCGATAGCGGTATGGCAGCAATGACCAGTTTACTGGCTGAACATCCAGACACTGACGGTGTTTTCACCGCTAATGATTTAATGGCGCAGGGGGCCGTCCAGGTACTGCGCGATCACGGCCGCCGGGTGCCGCAGGATGTTGCAGTTGTCGGCTTTGACGATTCCTCCGTCGCCGTTACGTGTAGGCCTCGATTAACTACTGTGCGTCAACCTGTGGAGGAAATGGCTGCGACTATGGCACGCCTTTTAGATGACCACATCAAAGGTGCAAGGGGGGAACCGACCAGCGTAGTATTCGACCCAGAATTAGTGGTACGTGAATCCGCCTAAaagggtgggcgcgccgacccagctttcttg	SCO6598	335b-07	Batch335b_p638	1101	F8
completed	aaagcaggctccgcggccgcccccttcaccATGGCCCGGCCTCGTATAAAAGATGTAGCGCGGCACGCAGGTGTGAGCGAGAAGACAGTGTCAAATGTGATTAACGATTATGCCCATGTGAGTGATCGCACCAGACAGGTAGTCCGTGAAGCTATAGAACATTTAGGGTATCGCGTGAATCTGGCAGGGCGACATCTGCGTAAAGGCCGTACGGGTATTATCGCTTTAGTAGTTCCGGAATTGGATATCCCGTATTTCGCCGAGTTGGCACGCCATGTCATACGTGAGGCAGAGGAACGCTCTCTGACGGTCTTAATCCATCAGTCTGGCGCTGACCGAGATCACGAGCTGGCGGCACTGGCGGGCTTCGGTTCAACGTTTGTTGATGGCATAATTTTGAGTCCTCTAGCATTGACTGCGGATGATTTGCGAGATCGAACAGGATTCCCGCCCACGGTTCTTTTAGGAGAGCTTCTTGAAGAGGGCGCCGACCACGTAGCTATTGATAATGAGCGGGCCGCAAGAGAAGCGACACGTCACCTGATTGGACTGGGGAGGCGTACGGTTCTCGCGGTCGGAGGTCGTGACGATTCCGGCCTTGGGACCGCACAAGCACGCACCCGTGGCTACCGCGCTGCGTTGGCAGAAGCTGGTATAGCTTACGACCCCGCGGCTTTGCTGCCGGTTGGCTCATTTCGTATGCCGGATGGAGCCAGAGCCGTCGCAAGAGCACTGGCTCAGGGTGCTCGGCCTGATGCTCTGCTGTGCTTAAATGATCAGCTGGCCCTGGGCGCTCTTCGTGCACTGCATGAGCATGGCGTATCGGTCCCTGGCGACGTTGCCGTTATTGGATTTGACGACGTCGAAGGTGGTCGCTTTTCAGTACCAACTCTGTCAACGGTTGCACCGGATAAGGCAGCAGTTGCCAAAGTTGCCGTGCAGCTACTGCAGCACAGGATAGAAGAGGCAACCGCACCGGATGGAGCAGTGCCTGGCGTTCAGGCCCAAGACCGTATTGTGGCGCATCGCCTCGTCTTACGCGAATCGACACAAGGTCATGAACGCCGTTAAaagggtgggcgcgccgacccagctttcttg	SCO7502	335b-07	Batch335b_p639	1101	G8
completed	aaagcaggctccgcggccgcccccttcaccATGAGCATTTCGACGGAACGCGCCGGAAGGCGCCCTACAATTAAAGCAGTTGCAGCTGCCGCAGGCGTGAGTACAGCGGCTGTGAGTCAGGCCTTCAACAATAAAGGTCGGTTGTCAGAGGCAACGCGCCGGAGGATTCTCGATGCTGCTCTTGAACTGGGCTGGAGCCCGTCAGCGTCCGCCGCTGCGCTGCGCAATGCCCGCACGCGCAGTCTGGCGCTGGTTGTTCGCCGCCCGACGGATGTTCTCGGGTCTGATCCGCATTTTTCGGAACTGATTACCGGGATCGAGGGTGAGCTTGCACCTCGTGGCTATGGATTGCTGCTGCATTTAGTGTCAGGCCACCGTGAGGAAAATGCACTTTATGAGCGTCTGGCTGCGGAAGGGCGTGTGGATGGTGCGGTTTTGACCGATGCGCGTGACGATGACGCTCGGCCGGCACTGTTGGCTCGACTGGGATTGCCTGCGGTCCTGCTAGGCTCCCCTGATGATACTGCCGTTGTTCCTCGTGTAGGTCTTCGGGATCAGGGCGCTGGGATCGCCGAAGCAGTAGCGCATTTGCTCGGTCTTGGCCATCGTCGGGTCGCGTACGTTTCCGGTCCTCCAGAGTTACAGCATACCAGAGTCCGGCGAGCCGCATTCGAAGGCGCCCTTCGTGAAGCCGGTTTGCGACCGTTTGCCGTCCTGCCTACCGATTTCTCTGAAAGACGTGCCGTGGGAGCTACAGAGGCTCTGCTTGACTCCGCTGACGGCCCAACCGCAATCGTATATGCCAATGATAGTATGGCAGTATGCGGTATCGGTACTGCACAGCGTGCCGGTCTGGCAGTTCCACGTGATGTCAGCGTGGTTGGATATGATAATCTGCCACTGGGTTCCTGGCTGCATCCTCGTCTGACTACAGTTGATCAACAGGTACAGCGTGTCGGTGCTGCAGCAGCCCGTATGTTGCTGGCATTATGTGGTGAGGAAGTCGAGGATACAGCATTGGCAGAACGGCCGCGTCTTGTTGTACGTGAATCTACCGGCCCGGCGCCTACATAAaagggtgggcgcgccgacccagctttcttg	SCO0456	335b-07	Batch335b_p640	1104	H8
completed	aaagcaggctccgcggccgcccccttcaccATGGCAAGTATAAAGGATGTGGCTGCAGAGGCAGGGGTGAGCGTAGCAACGGTTTCTCGTGCCCTGAATGGCCACCCCAGCGTTTCGGCAGCTGCGAGGGCTCGCGTACTGGCGGCGGTCGAAACCCTGGGGTATCGACCAAATGCCCTGGCTAGATCACTGAGAACCGATCAGACGCGAACTTTGGGGCTGGTCATCTCAGACGTTATGAATCCGTACTTTACTGAACTTGCCCGTAGTGTCGAGGAAGAAGCGCGCGCTCTCGGATATTCAGTGATCATTGGTAATGCAGATGAACGGCCTGATCTGCAGGACCACCATGTTACTACGTTACTGGACAGAAGAATAGATGGTCTGTTAGTCAGCCCGACCGATGGCGGCAGCCCTCGCATGTTGGATGCCGCCCGAGCCGGTACACCCATGGTGTTTGTAGACCGGTGGATACCTGGTGTCAATGTGCCTGTGGTACGGTCGGACGGCCGGGCAGCGGTTCGTGACCTCGTGGCACATCTGCACGGCCTGGGCCATAGACGCCTAGCTATTATCGCTGGCCCAGCTGCCACCACCACAGGTCGAGAACGCGTGGACGCATTTCGTGAGGCCCTTGGCGCGTATGGGCTGCCTCTGCCTGATGCGTATATCGGTCAGGGTGATTTTCAGGCGGGAAGCGGCAGACGGGTAACCGAAGGTTTCCTTGATCTGCCCGAACCGCCTGAGGTTGTATTTGCTGCCGATAATTTAATGGCGTTAGGTGCCTTGGACGCAGTCCGGGCACGTGGGCTGCGTGTCCCAGAAGACGTTGGCTTGGCTGCTTTTGACGATATACCTTGGTTTGTCCATACCGATCCCCCCGTCACAGCTATTGCACAGCCGACTCGTGAGCTCGGCCGCGCGGCAGTAAGGGCGCTGGTAGAACGAATTGCTGGGCGTGCCGGGGAGTCTGTTACGTTACCTGCTCGTTTAGTCGTTCGTCGTTCTTGCGGTGAACCACCTAGCGAGCCACACCCACCTTCTCCAAGTCCTGTACGTCGTAGTACGCCGTGAaagggtgggcgcgccgacccagctttcttg	SCO2745	335b-07	Batch335b_p641	1104	A9
completed	aaagcaggctccgcggccgcccccttcaccATGACTGTTACATTAGCTGACGTTGCGGCGCGTGCCCAGGTCTCACCTGCAACAGTGAGCCGGGTTCTGAATGGGAATTATCCTGTAGCGGCATCCACCCGTGAACGAGTGTTGAAAGCGGTCGATGAACTGGACTATGTCTTAAATGGCCCAGCGAGTGCGCTTGCTGCAGCCACCAGTGACCTTGTCGGCATTCTGGTGAATGACATAGCCGACCCATTTTTTGGAATCATGGCAGGGGCGGTGCAGTCGGAAATTGGCGGACCCGGTGGCCGCGCGGGTGGAGAACGTTTGGCGGTTGTTTGCAATACAGGTGGCACGCCAGAAAGAGAACTGACATACCTCACCCTGCTGCAGCGTCAGCGTGCAGCGGCGGTAGTTCTTACTGGAGGGGCCATGGAGGACGAAACACATCAGGCAGCCGTAGCAGCTAAGCTCCGCCGTCTGGTAGAGGCGGGTACCCGGGTAGTCTTATGCGGGCGTCCTCCCGCGCCGGATACTGGTGCAATCGCTTTAACCTTCGATAACCGGGGCGGCGGTCGCGAACTGACTGAGCATCTGATTGGGTTGGGTCATCGTAGGCTGGGTTACATTGCAGGTCCTGAGGAACGTACCACAACCCGACATCGTCTGGAAGGCCATCGTACAGCTCTGGCGGCGCATGGGATTGAAGAAGATCCCCGTTGGACCGTCCACGGTCGCTATGATCGGGAAGCCGGTTATGAAGCAACTCTGGAACTGCTGCGTCGGGATCCGACTCTGACAGCCGTGGTTGCCGCCAACGATACTGTTGCGCTCGGAGCGTGCGCAGCGCTTCGTGATTCGGGTTTGCGGATTCCAGACGACGTGTCAGTAGCAGGTTTTGATGATCTCCCGTTCTCAATAGATGCCGTTCCGGCTTTAACCACCGTTCGTCTCCCTTTGGCTGAGGCGGGCGCTCGTGCCGGGCGAGTAGCCATGGGACGGGAAGATGCCCCAGTCGGCGGTATCGCGACCGTCCGCGGTGAACTGATGGTTCGCGGTTCATCTGGGGGCCCAAGATCTTAAaagggtgggcgcgccgacccagctttcttg	SCO2753	335b-07	Batch335b_p642	1107	B9
completed	aaagcaggctccgcggccgcccccttcaccATGGGTCATCCCTTTCCGATACGCGAGATCGCCCGCCAAGCGGGTTTGTCAGAGGCTACAGTAGATCGCGTATTGAACGGACGCGGTGGCGTGCGTGAATCCACGGCATACGAGGTTCGCCGCGCAATTGCCGATCTTGACCGGCAAAGAACCCAGGTGCGCCTGGTAGGACGTACATTTATGTGCGATATCGTTATGCAAGCACCAGAACGGTTCACGACAGCCGTGCGGGCAGCCCTCGAAGCTGAGTTACCCGCATTACATCCGGCCGTTGTCCGTTGTCGTTTTCATTTCCGCGAGACCGGCCCGGCTGGAGAACTGACAGCAACGCTCGATAGAATTGCTCGTCGTGGCTCACAGGGTGTGATCTTAAAAGCTCCTGACGTTCCTGAAGTGACAGCTGCCGTTGGCCGTCTGACAGCAGTAGGCGTTCCAGTTGTAACACTAGCAACAGATCTGCCGGCTTCCCCCCGGGTCGCGTATGTAGGGATTGACGATCGTGCTGCCGGGGCGACTGCTGCGTATCTCATGGGTGAATGGTTAGGCGATCGACCGGGGAACGTGCTGACAAGTCTGAGCTCAGGATTTTTTCGGAACGAAGAAGAACGGGAGATGGGCTTTCGGGGAGTGATGCGGGCGCGTCATCCGGGTCGCGCATTAGTAGAAATCGCGGAAGGTCAAGGTCTGGACGCGACCCAATACGACTTAGTACGTGCAGCATTGGAGCGCGATCCTGACATCCGTGCTGTGTACTCCATGGGCGGAGGTAACATTGCGACCCTGCGAGCGTTTGAAGATCTTGGGCGCCCGTGCGACGTGTTCGTGGCTCATGACCTTGACCAGGACAATACACGCCTCTTGCGTGAGCGGCGATTATCTGTGGTGCTACACCATGATCTGCGGCAGGATCTGAGGGAAGCATGTCGCCACGTGATGCGTGCACATGGTGCTCTACCCCCCGCCGGTCCGGCCAGGCCGTCACCGATCCAAGTGGTCACGCCGCACAACATGCCCCCCGATGTCCCCTTCGACACCGCAACTGGATAAaagggtgggcgcgccgacccagctttcttg	SCO6986	335b-07	Batch335b_p643	1107	C9
completed	aaagcaggctccgcggccgcccccttcaccATGCCGGCGAAGCGTCCGGCCGCGAGAAGACCTACGATGAAAGATATAGCGCGCAGAGCCGGTGTTTCAGAATCTGCAGTCAGCTTTGCCCTTAATGATAGACCAGGCGTGTCCGAGATCACCCGGGATCGGGTTAGACGAGTAGCTGAACAGTTAGGTTGGCGTCCTTCTACAGCAGCAAGAGCCCTCTCTGGCGAAGGCGCGGCCACCGTTGGCTTTGTTCTGGCGCGACCCGCGCATACGCTCGGGGTAGACTCGTTTTTCCTGCAACTGGTTAGCGGAATTCAAGAGGTCCTTGCCGAAAGACATTTAGGTCTACTTTTCCAGGTAGCGCAAGATGTGGCGGATGAGTGCGCTGTGTATCGGCGCTGGTGGGCGGAGCACCGCGTTGATGGCGTGCTAGTAGTTGACCCGCGTACTGATGACCCTCGCCCAGACCTGCTTGATGAGCTTGGCCTGCCGGCTGTCGTTATTGGGGGCGCACCAGATCAACGGCACCCTGGTCTTTCTACCGTTTGGGCGGACGATGCTGGTGCAATGGCAGCCCTGGTTGATGGACTTTATGCGCTGGGCCATCGACGCATAGTTCACATTGCGGGGTTACCGGATCTGGCTCATACAGAACGTCGCATACGTGCGTTGCGCGCCGAAGCGGGACGTCGCGGGTTAGGCGAAGTGGAGTCCGTTACAACTGACTATTCCGATGCCGAAGGCGCAGCCGTCACGCGACGAGTCCTTGAAGCACCCACACCGCCGACGGCATTGATTTATGATAATGATGTAATGGCCGTTGCTGGGGTTGCAGCCGCAGCGGAATTAGGCTTTTCAGTGCCTGCTGACGTGAGCGTAGTGGCCTGGGAAGATTCTGCCCTGTGCCGAATGGTGAAACCCTGGTTGTCTGCCCTGTCGAGAGATTCTGTGGAATTTGGGCGCACTGCCGCAACGGAGTTAACCGCACTTCTGGACGGAGGGCCTGCCCGCACGGTGCGAGTTCCTGTCCCGCGCCTGATCGAACGCGATTCTACTGGAACGGCCCGTCCGCAGGCCTAGaagggtgggcgcgccgacccagctttcttg	SCO0953	335b-07	Batch335b_p644	1110	D9
completed	aaagcaggctccgcggccgcccccttcaccATGCCTGATACTACAAGGCGTGCCGATCGCCTTCCGGGCAACCGATACGGGAATCGACCTACCATGAAGGATGTAGCGGCACGAGCAGGAGTCGGACTAAAAACAGTTTCCAGAGTGGTTAATGGTGAGCCGGGCGTGACCCCAGAGACTGAACGTCGTGTTCAAGAAGCTATTGATGCACTTGGTTTCCGTCGCAATGATAGCGCCAGAGTGTTAAGAAAAGGTCGGACAGCCTCTATAGGTTTAGTCTTGGAAGATCTGGCTGATCCATTTTATGGACCGCTGAGCCGTGCAGTGGAAGAGGTAGCGCGTGCCCACGGAGCACTCCTGATTAACGGCTCTAGTGCAGAAGACCCAGAACGCGAGCAGGAACTGGTGCTGGCCCTGTGCGCGCGGCGTGTCGACGGCTTAGTGGTAATACCGGCTGGAGATGACCACAGGTATCTTGAGCCTGAACTGAAAGCGGGCGTTGCCACAGTCTTTGTTGACCGGCCCGCAGGGCAGATAGATGCCGACGTGGTTGTAAGTGACAATTTTGGTGGTGCCCGGGATGGCGTGGCGCATTTAATTGCACATGGCCACAGGCGTATTGGATTTATCGGCGATATGCCGCGTATTCACACAGCCGCAGAACGGCTGCGTGGATACCGCGCAGCAATGGAAGACGCTGGTATACCGGTTGAAGATAGCTGGATGAGCTTGGGAGTCACGGACCCTGTGCGTGTGCGCCGCGCGGCTGAAGAAATGCTTGCCGATCCGCAGCCGGTCACTGCCATATTCACAGGTAATAATCGTGTTACAGTGACTGTGATAAGAGTTCTGGCGGAACATACACGAGGGGTAGCATTGGTTGGGTTTGATGATATTGAGCTTGCAGATCTGTTACAGCCAGGGGTAACAGTTGTGGCACAAGATGCTGCGGCACTGGGACGTACCGCTGCAGAACGCCTCTTCAGACAGCTAGATGGTTCATTGTTGGCCCCGGACCGCATTGAACTCCCAACGCGTCTGGTAACCAGGGGTTCCGGAGAGCTTCCTCCAAGCGGATAAaagggtgggcgcgccgacccagctttcttg	SCO1078	335b-07	Batch335b_p645	1110	E9
completed	aaagcaggctccgcggccgcccccttcaccATGACCTCAGAAGCGGGTGCGGGACAGGCGAAGGCCTTACCTGCACGGGCACGTCTGGTCGACGTGGCGAAGCGCGCTGGCGTCACTAAAAGCGTAGTTTCTAGGATCCTGAACGATGATACCACATTGCGTATCCGGCCCGAAACACGTGAACGAGTGTTAGCGGTAGCTGCTGAACTTGGATACCGCCCCAATGTTACTGCCCGTGCTCTGAGCGTCTCAAGAACGAGAGCCTTCGCTCTTCTTATTCCCGATTTGAGCAACAGTGTTTATGCCGCCGTAACAAGAGGCGCATTCCGACGCGCGCGGGATCACGGTTATGTTCTCTTGATCGCCGAAGATGCCGCCGGGGATGACGATGCAGCCTATGCGGAACTAGTGACAGCAGGTAGGGTAGATGGCCTTTTAGTAGCGTCCTCAAGGCCAGAACATCCATTGGTGGAACGTCTTTTAGCAGATAGAGGCGGGCTAGCACATGTGTTTCTTAACCGCGAAGTTCAGGGCAGCAATCGTAACGTGGGTATGGATATGCAAGGAGCCTCCGCTTTAGTGGTCGATCATCTTCACGATCGCGGCCATAGACATATTGGGATGGTCACCGGTCCCCTGGATCTGGCGCCCGCTAGGTCCCGCCTGGATGGATTTCAAGGTCGCCTTAGGGAGTTAGGTCTGGACGATACGGCTCACTTTGCAGGTACATTTAGTGAAGCGGGCGGCTGCGCGGCCGCTCACGGTCTGTTGGACGCCCGTCCAGAGTTAACAGCGCTGTACGCGTCAACGTTTCCGCAGGCTGTTGGAGTTATGAAAGCCGTGCGGGATCGCGGCTGGAAAGTACCAGCGGATGTGAGTTTAATTGCCTATGATGATCTTCCGATGGCTGAGTTCTTGGATCCGCCTCTCACAACACTGGCCATGCCGCTAGCAACCTTAGGAGCAGCTGCCGTTGACGCCCTGGTAGACCAGATAGAGGGTCGGGTTATTGGCTCACGGCAGGTTCTTGGTGGATACGAAATAGTTGAACGTGCAAGCGTAGCGGTGCCACGGGTTTGAaagggtgggcgcgccgacccagctttcttg	SCO3485	335b-07	Batch335b_p646	1110	F9
completed	aaagcaggctccgcggccgcccccttcaccATGAGCCCAGTACAGCAAAGTCGTAGAAAACGTAGACGTACTGTGGCAAGAGGGAGCACTAGGCCTACATCCCGTGACGTTGCACAGGCCGCTGGTGTATCCCAGGCCGCTGTTAGCCTGGTTCTAGGTGACAAATGGCGCGGGCGCGTTTCAGAGCCAACTGCGCAACGTGTTCGGGATGCAGCTTTAGAGCTGGGTTATCGCCCGAATCTTGCAGCGCGCAATTTGCGGTTGGGTCGGACCCGCACCGTCTTATTGGTAGTCCCGGCTTTGACCACTGAGTTTTTCGCTGAGGTATACACAGGTGCCGCCCGCGTGGCGGCGGAGCACGGCTTTGGCGTGGTACTGTATCCCTCGCCTGAAGGAGTCGGTCCCGCTCGAGATCCGTTCGCCTCTGCGCAGGCGGCTCTCGATGGAGTTATTGCAAGTAGTATGGCTGCAGATGCGTTATCTGCTATTCGAGGTGATCAGTTACCACTGGTAATGCTGGATTCTGATCCAGAGGGATCTTTAGGGGCTGCAACCGTGAATCTGGATATAGCCGATGGGATACGTCAAGTAACTGAGCACCTGTTGTCACTGGGTCATCGCGGTTTTTTGCATTTGGCCGCGGATATTCCATCCTGGACGTTTGAAGTACGCGCACGAGAACTAGCAAGTCGACTGGCAGATGCACCGGGGACTGAGCTTCGGACTATTCGGGCCCCCATTTCAATAGAGGGTGCACTGCGTGCAACAGAAGCAGCGCTCGCGGCCCCTGGACCGAGACCAACAGCCTTAGTATGTGATGATGATAAACTGGCGGCAGGTGCATATAAGGCGATCCGTCGCGCCGGGTTACGCGTCCCTGATGATCTCTCAGTCACAGGGCTGGACGACCTCGGCCTTGCAACGGCTATCGATCCGGAGTTAACTACTGTGAGACTCGATGCAGAAGCATTTGGTGAACGCGGCATGCGTGCACTTCTGGCAGTCCTGGAAGGTCGCCCACCTGAGAAAGGCGATCTTCCGGTCAGTTTGGTTGTACGCGGCAGTACTGCGCCGCCTCGTTAGaagggtgggcgcgccgacccagctttcttg	SCO1642	335b-07	Batch335b_p647	1113	G9
completed	aaagcaggctccgcggccgcccccttcaccATGCCTGAACTGCGCGTGGTAGCGGTCTCTAACGACGGAACCCGACTGGTACTTAAAGCCGCGGACTCTACCGAGTATACCCTGCCGATCGACGAAAGACTGCGCGCTGCCGTTCGCGGGGATCGACCGCGTCTTGGTCAAATTGAAATAGAGGTAGAGAGCCATCTGCGACCACGTGACATTCAGGCACGTATCAGAGCAGGTGCGACCGCTGAAGAAGTAGCTCAGATGGCTGGAATACCTGTGGATCGTGTTCGTCGGTTCGAAGGTCCTGTATTAGCCGAACGGGCCTTTATGGCCGAACGTGCCCGCAAAACCCCTGTCCGCCGGCCTGGCGAGAACAGCGGACCCCCTCTGGGCGAAGCTGTTCAGGAGCGTCTTCTGCTGCGTGGCGCCGATAAAGATACTGTTCAGTGGGATTCGTGGCGTCGCGACGACGGGACGTGGGAAGTGTTGCTTGTATATCTGGTGGCTGGTGAGCCTCATTCAGCGTCATGGACTTATGACCCCCCACGCCGCCTGGTTCAGGCGGTAGATGCTGAAGCACGTGCACTGATAGGGGAATCAGACGATCTTGCCGCTCCTGAACCGTCTTTTCCGTTTGTCCCGCGTATTGCGCGTTTACCGCGCGATCGGCCTTTAGATCGCACCTTGGACCGTGAACAGCGTGAGCGTCCTAGCCTGCCTCCTCCCCCCTCGGAACCAGCAGATGATACCGCTGCTACAGCAAGTGCCGAACGTGAGAGAGATTCGCTGACATCATTGCTGGAAGCGGTACCGAGCTTCCGCGGCGATCTGGTAGTCCCCGAGCGTGCTCCCGATCCAGTCGAGGAACCTGTGGAAGAACCTGAGGTCGAGGAGCCACCAGCGCCGGCGGCAAGCGCAGGATCTGCATATGCTGATGTTTTGATGCCCCGCTCCGTTGCGAGCCACCGAGATCGTTTAACCGGTTCTACTGACCGTCAAGCCGAAGCGGATGGAGTTCGTCCTGGCAGGAGAGCTGCGGTCCCGTCGTGGGACGAAATCGTTTTTGGCACTCGACGCAAAAAACAGGAATGAaagggtgggcgcgccgacccagctttcttg	SCO5855	335b-07	Batch335b_p648	1119	H9
completed	aaagcaggctccgcggccgcccccttcaccATGACGGAAACAGGGCCCCGTCCAACGTTGGAGGCTGTGGCGGAACGCGCGGGTGTTTCCCGTGCAACAGTTTCTCGTGTCGTGAACGGGGCTCATGGTGTGCGTGACGCTCTGGCCGAGCGGGTCCGACGTGCTGTGGAGGAGCTTGGCTATGTTCCTAACCATGCGGCGCGTAGTCTGGTTACGAGGAGACATCAGGCGGTGGCGGTAGTGGCAGCGGAACCTGAGACTAGAGTATTCGCCGATCCTTATTTTGCACAACAATTAAGGGGGATCTCTAAGGAATTAACAGCACACGATAACCAACTGGTTTTATTGCTGACTGAAGGCCGCGAAGATCATGCTCGTGTTGGCCGGTATCTGGCCGGAGGCCATGTTGATGGCGCGCTTGTTTTTTCACTGCATCTTCATGATCCGCTGCCGGGACTTGTGAGAAGCGCAGGCGTTCCGACGGTCTTTGGAGGGCGCCCCGATTGGGATGACGGTCGTGACGACGTCGTTTATGTCGACTCAGATAATCGTGGCGGAGCCCGGTCAGCCGTGCATCATCTGGCTGGGCTTGGTCGCACACGCATTGCTCATATAACCGGCCCGCTTGACCAGACTTCTGCTGCGGATAGGTTAGCCGGGTTTCGTGATGTCAGGCCAGGCGCGGGTCCAGGCCTGGTGGCACGCGGTGATTTTACTAGTGGTGGTGGCGAGCGCGCCATGCGTGAATTATTGGATAGGTGCCCGGGATTGGATGCAGTGTTCGCGGCTAATGATCTGACCGCAGCGGGGGCGCTTAGGGTTCTCAGAGAAAGAGGCCGTCGCGTACCGGACGATGTAGCAGTTGTTGGTTTTGATGATATGTTACCGGTGGCAGAACAAACAGATCCACCACTCACAACTGTCCGGCAGGATATCGAGGGTATGGGACGGCTGATGGCGCGTTTGTTGCTGCGAGGTCTGGACCGCCGTGCGGCTGATGCTACGGATTTTGATGCGGCGCGTACACCCACGGCGGCTCCGCCAGGGGTTGTTCTGCCGACAACTTTAGTACATCGTTCTACAGCCTGAaagggtgggcgcgccgacccagctttcttg	SCO6713	335b-07	Batch335b_p649	1119	A10
completed	aaagcaggctccgcggccgcccccttcaccATGTCTACCGCAGAGGAAGTTCCCACGTCCGCACCAGCCCCCCCCCGCCGTGGTCGTGACCGAACCGCTTCTATGGCAGATGTGGCACGTTTAGCTGGGGTAAGTTCCCAGACCGTTTCGCGAGTAAGCAATGGCTATGCTGGCGTTACAGAAGAAACCCGTCAACAGGTCTTGGCTGCCATGAAGGAATTAGGTTATCGCCCGAACTCCGCAGCTCGGGCACTGAAGCGCGGAGAATTTCGAACTATTGGAGTGATTACCTTTACCCTGGCGACAACAGGGAATGTTCGAACACTAGAAGCAATTGCAACCAGCGCCGCATCGGAAGGCTATGCAGTAACACTGTTGCCTGTGGCCGTCCCGACCCAAGATGAAGTACGTGGGGCTTTTAGTCGGCTGGAGGAACTCGCCGTGGATGCAGTTATAGTAATTATGGAGGTGCATCTGCTGGACGCTGCCTCGTTGAAACTCCCGCCGCACGTCCAGGTAGTTGTCGTGGACAGCGATGCAGGCGACACGTACACGGTGGTCGATACAGACCAAGCCGGAGGTTCACGTGCAGCAGTACGACATCTTCTGGATTTAGGTCATGATACTGTTTGGCATTTGGGTGGTCCAGAAGGCAGCTTTGCTGCTCAGAGACGAACTGACGCGTGGCGCCGTACATTGACAGAAGCCGGTCGTACTCCCCCTCCGTTAGTACGCGGTGACTGGTCGGCTGAAAGTGGGTATCGGGCAGGCCTGGAGTTAGCCGCGAGAGAAGATTGTACGGCCGTTTTCGCCGCCAACGATCAAATGGCCCTCGGATTACTGCGCGCTCTGCACGAGCGGGGGCGGCGCGTACCGGAAGATATATCAGTTATTGGGTTTGACGATATCGCCGAAGCGGGTTCCTTCCTACCGCCCCTGACGACTGTCCATCAGGATTTCGCGGAAGTGGGTCGTCTGTGCGTTCGCGCAGTCCTGCGGAAAATGCGTGCGGCAGGTCCTGAGCAAGGTACAACTCTGGTTCCCACTAGGCTTGTAACGCGCGCTTCTACAGCACCGCCGCCGCGTTGAaagggtgggcgcgccgacccagctttcttg	SCO7411	335b-07	Batch335b_p650	1119	B10
completed	aaagcaggctccgcggccgcccccttcaccATGGCAGGCGTTACGATCTACCAGGTAGCGGAGGAAGCGGGCGTAAGCCCTTCTACTGTTAGTAACTTATTGAACGGGAGAACCGGAAAAATGTTACCTGAAACGAGAAGCCGTGTTGAGTCTGCAATTAGGCGACTGGGCTATCGTCCAAATCGAGCCGCTCAGCAGTTGCGCACTGGGCGCATTCAGATGCTCGGTTTAATTGTACCCAGCGTGGCGAATCCTTTCTGGGGCACCTTCGCGCGACACCTTGAAGCCGCGGCTCTGGCCGAGGGTTTTTACATGTTACTGTGTAATTCAGAGCGGGATCCAGAACGCGAACGCCGGTATGTAGAAGAGCTGTGGGGCGACGGTATTGGTGGCGTGGTTTTATGCTCCTCTCTCCCGAGCCTCGACCATGTTAAGCCCACAGTTGAGGCCGGCCTGGGCCTGGTTGCATTCGACCGCACAGCGCAACCCGGTGATCCGCACCGGGCGGTTAACATCGGCACTGATAACGTGTTGGGTATGCGCCTCGCGACGGAGCACCTTCTGGCTCTTGGCCATACGAGACTCGCTTTTGTTAGTGGGAGTATCGGTAGCATCAATCGCGCGGAGCGTTATAGCGGTTTTCAGCAAGCAATAGAAGCAGCGGGCCTCCCTCCAGAAGCAGGAGTTGTCTGGAGTGGTGCTGATACAGTTGACTTCGATGATAGAGATACCGCGGAATTGGGGCGGGTAGCCGCGTTGGAAATACTGTCTAGCCCCCACCCGCCGACCGCTATCGTTGCTATTAATGACATGTGCGCCCTTGGAATTGTGGCTGGTACACGTGAGGCGGGTCTTGTGGTAGGTCGGGACGTCTCTGTGACCGGTTATGATGATATAATGCTGGCAGGAATGGCAATGCCGGCGCTAACGACTGTTCGCCAGCCAGTTGAAGAAATGGCAGCAACAGCATTTGCAAAACTGCGGCAAGTTATGGATGGCGGCGGTGGTGAAACTGGTCAGTCAATTCTACACCGGCCTGCGCTCGTCGTACGTGATTCTACCTCAGCCCCAGCTATGAGCCCCGTGGTGTAAaagggtgggcgcgccgacccagctttcttg	SCO3506	335b-07	Batch335b_p651	1122	C10
completed	aaagcaggctccgcggccgcccccttcaccATGACCAGTCCACAGCCAGCGGAGACTAGGACACAGAAACGCAGTGCTCAGACAGCCACGCTAGCCGAAATTGCGCGCGAAGCTGGGGTTAGCGCGCCAACCGTATCCAAGGTACTTAACGGTCGTGCCGATGTTGCGCCTTCGACACGAGCACGCGTGGAGGAATTATTACGTACTCATGGTTATCGACGTCGTCGCGCCGAGAGCACGCGAAGTCCGTTAATCGATCTCGTTTTTCATGAGCTTGAATCAGCGTGGGCAATGGAAGTCATTCGTGGCGTCGAGAATGTAGCGCGTGATGCCGGGCTTTCAGTCGTGTTATCAGAATCAGCAGGTAGATTGACTCCCGGACGGACGTGGGCTGATCAGGTCGCGGCTAGACGCCCGCATGGTGTTATACTTGTATTATCAGGACTGGATGAATCACAGCGGGCTTTACTCACGTCACGTAGCATTCCATTCGTGGTAATGGACCCCGCAGGAGATCCGGGCGCTGATGTTCCCAGCATAGGTGCAACAAATTGGCAAGGGGGGCTCGCAGCAACCAGGCACTTGGTGGATCTGGGGCATACCCGCATCGGAGCAATTTCTGGGCCCACCCGCATGATGTGTTCCCGAGCACGGGTGGATGGTTATCGGGCAGCTTTAGAAACAGCCGGCTTGCCCGTGGACCCAGGTTTAATCGTGACAGGCGATTTTCACCATGAAGCGGGATATCGTCAAGGTTTAGAACTTCTGAGAAGACCGGATCGACCAACGGCTGTCTTTGCGGGTAACGATTTACAGGCGTTAGGCCTTTACGAAGCCGCCCGTGAACTAGGGCTGCGCATCCCGCACGATTTAAGTGTCGTAGGCTTTGACGATCTGCCGGTTGCGCGATGGGTTGGGCCTCCGTTGACCACAGTGCGTCAACCACTTATGGAGATGGCCGAAGCGGCAGCACGCCTGGTTCTGGATCTTGGGCGCGAAGATCGTTCGTCTACAGCCACCCGGGTTGAACTGGCCACATCTCTGGAAGTCCGGTCAAGTACCGCGCCTCCGCGCGAGGGTCGTGATGTCGCAGGGTAAaagggtgggcgcgccgacccagctttcttg	SCO4754	335b-07	Batch335b_p652	1128	D10
completed	aaagcaggctccgcggccgcccccttcaccATGGCAACTGATGAAGCCCGCGCCGAAACAGTTTCAGGTCGTCGTGGCCGTGTGACCATTACTGATATTGCCCGTCGTGCCGGAGTCTCGGTTCCAACCGTATCTAGAGTCGTGAATGGCCGCAGCGACGTGAGTCCAGGCACACGTGCCCGTGTTGAAGAGCTTCTTCGCAGACATGGGTATAGAAAACGTGCGGCTGCGCCGGGACGTCGTGCCGCCCTCATCGATCTGGTCTTTAATGATTTGGACTCGCCGTGGGCGGTAGAAATTATTCGGGGTGTAGAAGAAGTTGCGCACGCCGCAGGAGTTGGGACAGTCGTCTCGGCTATTCATGGAAGAAGCGGAGACGCACGCCAATGGATGCGTAATTTGCGTGCAAGAGCGAGCGATGGCGTAGTGGTGGTGACGAGCGCATTGGACCCGGTCCTCCACCAAGAACTCCGCATCTTGGGAGTCCCTCTAGTCGTAGTGGACCCGGCGGGCGCCCCAGACCTGGATGTGCCAATTGTCGGGGCCGCGAACCATTCGGGCGGACGTGCAGCTACTGAGCATTTATTAGCCCTTGGTCACCGTCGCATTGGTTTAATAGCAGGACCGCCACGCCTTTTGTGTTCAAGAGCCCGTCGGGATGGATATCGTGCGGCCCTGGAGGACGCGGGAGTTGCGGTAGACGAATCTCTGGTCGTACCTGGAGATTTCAGACACGAGAGTGGTTTCGCGGCATGTGCTACGTTACTGGGCTTACCAGAACCGCCGACAGCGGTGTTCGCCGCGTCCGATCAGATGGCCCTGGGCGCGATCGAGGCCCTGCGTCGCCGCGGGCTGCGGGTGCCGCAGGACATGAGCGTAGTAGGATTCGATGATTTACCCGAGGTTCGCTGGAGCGCCCCCCCGCTGACAACAGTGAGACAACCACTCGCCGATATGGGTCGTCAAGCCGCCCGTGCAGTCCTTAGACGCACTAGAGGCGAGCCTGCGGATCCGCCCCGTACCGAGTTGGGCACGGAATTAATTGTTAGGTCGTCAACCGCTCCACCGCCGCCCCCGGTCCCGGCGACCCCGTCCCGTTAAaagggtgggcgcgccgacccagctttcttg	SCO1376	335b-07	Batch335b_p653	1131	E10
completed	aaagcaggctccgcggccgcccccttcaccATGACGGCCCGGTATTGCTCCTTAGCGAGACAACCCGCACCGGTTCTGCCTCCGGGTCTCGCGGCGGAGCGCGTGGCCGCTCTTGTTGGAGGCCAGCGTATGTGGGCCAATGCGACGGTGCTGCACTATTGTTTCCTGGGCGGCGACACGGATGCTAGCGTAGTTCCGATGCCGGGCACTGGTAGACCACGCCGCGGATCTTGGGCAGGAACCGAAGAACAGCGAGATGTTGTGCGTGACTGTTTCAGAGAATGGAGAGACTTAGGTATTGGGCTTGGTCTCGAAGAAGTACGTGATCGATCGGAAGCCGAACTGCGCATTGGCTTTCAGCCAGGAGATGGGAGTTGGAGCGCAGTTGGCAAAGATGCATTGGGGGTTGGGCTCAATGATCGTACAATGAACTTCGGTTGGGATTTGACGGCTCCGGGAGAACGTGCCACCGCGCTGCATCAAATCGGACACGCGCTGGGTATGTTACATGAACATCAGTCCCCCTTTGCAGGTATTCTTTGGGATGACGAGGCTGTCTACGCTGAGCTAGCTGGACCCCCTAATCATTGGTCACGTGAGCGTACATTTCATAACATACTTCGCAAGTTGGACGGCGATGAGGCCAACGGCCCGGTCTGGGATCCTCAATCTATAATGGAGTATCCCTTTAGCTCCGGTCTTATATTAGAGCCAGAGCATTACCGTAGTGGTTTAAGACCCCCAGGTACCTTATCTGCCGCCGACAAGGAGTTCGCGTTACGTTGGTACCCACCTACGGGTCGACCCGGTCCGCTTGTTCCATTTCGTTCCGTTCCGCTGGGCCTGGGACCCGGCGAACAGGCAGACTTTCGCGTGGATCCGCCAGAGACTAGAGAATACACAGTCGGTACGTTTGGAGACAGCGACGCCGTTGTAGTGGTTTTTGAAGAACGTGATGGTGTGCCGCGCTATTTTGCCGGACAGGACGATGGCGGTACACCCCTAAACGCTACTATACGAGCGCGCTTCGTTAAGGGCCGCCGTTACGTTGTGCGTGTGCGATTATATAGCTCCTGGGGAGCCGGAGAGACAGCGGTGATGTACTGGTAAaagggtgggcgcgccgacccagctttcttg	SCO6992	335b-07	Batch335b_p654	1140	F10
completed	aaagcaggctccgcggccgcccccttcaccATGCGTCGAATTTGTAAGGATGAACGACGTATACAGAGCGTGAACTCGTCGGAAGAAATTGCAGTAAGCGGGATGAGTGCTGGGCGTAGCGCTATGCGCATGGGCCCTGCAGAGCTAGTGCAGGCAGCAGCCATGGCCCGCCGCTTTTACCTAGAGGGGAAGTCCAAAATCCAGATCGCCGAAGAATTTGGGGTTTCGCGGTTCAAAGTGGCCAGAGTCCTCGAAACTGCACTCGAGCGAGATCTGGTACGTATCGAGATACGTGTACCGGCAGAACTGGACGCAGAACGAAGTGATGCATTGAGAGCGAGATATGGCTTACGTCACGCCGTTGTGGTAGAAAGCCCTGCCGATGCTGAAGAGACACCTGACCCAGAGAATCTAGGCGAGGTTGCAGCTGATCTACTCGGCGAATTAGTGAATGAAGGAGATGTTCTTGGACTCGCGTGGGGGCGGAGCACCATACATATGGCCGCAGCGCTGGATAGGCTCCCACCGTGTACCGTGGTCCAATTGACGGGTGTCTATGACGCAGGTACGGCTGAGAGAGGCAGTGTAGAAGCCGTGAGACGTGCAGCACAAGTATCAGGTGGCGACGCTCACCCTATATATGCACCAATGCTGCTCCCAGACGCGGCCACAGCACAGGCCCTACGACACCAGACAGGTATCGCGCGGGCGTTCGAATATTTCGATAAAGTCACGGTCGCTTGCGTTAGTATTGGATCATGGGAACCTGGGATATCAACCGTTCATGATATGTTGTCTGATGAGGAACGAGCACATTACGCCTCTCTGGGGGTTGCGGCGGAAATGTCAGCGCATCTGTTCGATGCCGAGGGTCGCCGTGTTGGTCGGGACTTGGGTGAGAGATGTATAACAGTCAAAGCTGATCAGTTGAGGAGAATTCCGGAGGTGGTAGCAATTGCAGGTGGTCAGCGTAAAGCAGCAGCCATCGATGCCGTGCTTCGGTCTGGCCTTGTCACCTCTCTGGTCACTGATACAAGCGCGGCCGATTATCTGATGACTGTCGGCTCAGCGCCCAAAAGTACCCTTAATCGCACAGATCCCGATGGTATTTGAaagggtgggcgcgccgacccagctttcttg	SCO1463	335b-07	Batch335b_p655	1143	G10
completed	aaagcaggctccgcggccgcccccttcaccATGACAGACCTACAGACAGAGCAGTGGGAAACCTATCTGGCCGGGTACGCCGAGATACTGGCTGGTGTTGCCGATACCGGGCGTCGCTTAACCCGTGATGAATTAGAGGAAAGAAGATTGTTTGGAGAACAGGCCGCGGAGGCGGGCCATTCGCTGCGAAGTCTGGTTCGTCTGCACCTGGATGCCACACGGACAAGCTGGCCCGGTCGTGGTGCTACAGTGTCAGGCGCGGATGCTACCGGTACAGTGTTAGCTGCAGTTGCGCAGGCCGTCGATGCGTTCGCGGAGGGCTACGAACGTGCGCAACGGTTAGCGGTACGCCAGGAAGAGGCGGCTCGGAGAGAGTTTATTGACGACTTGCTCTATGGTCGCTCAGACCTGGGTAGGCTGGCTGAACGGGCGGAAAGGTTTGGCCTGGTTCTGTCTCATGCGCATGCAGTTGCAGTTGCACAGGGGCCGGAAGCTTATGATGACACTGCGCCCGTAACACGGGTGGTGGAATCAGCACTTATTAGCCGTTTCGGGGATCGGCGGGTGTTAATTACCACCAAAAATGGCCAACTAATTTGTATTGCACCTGGGGACCAAGACGAGGTTCTGACATTTTTTGCCAAACAGGCGTATGCTGCTACCGACGGGAATCGTGTTGCCGTGGGGCGCCCGCAGTCGGGCGCCGGAGGTGTAGTACATTCTTATGAGGAAGCCCTGACCACCCTGGAATTGGCGGATCGTCTGGGACTCGAAGAGCCGGTAGTTCGAGCTGCCGATATGCTTGTTTATCCGGTCCTTGCGCGCGATCGTCAGGCAATGGCGGATCTAGTGCTGTCTGTTTTAGGTCCGCTGCGAGAAGCCCGCGGTGGTGCCGAACCACTGTTGAGGACCCTCGAAGTCTATTTCGACGCTGGCTGTACCGCTGCCGAGGCTGCGCGTAGATTAACCCTATCCGTTAGAGCGTTGACCTATCGTCTCGATCGTATTCATCAACTTACAGGAGCTAACGCTTCGGACCCTGTCCATCGGTACACGTTGCAAACGGCAGTGATCGGTGCTCGGCTGCTCGGATGGCCAGCCCAAGAGATTTAAaagggtgggcgcgccgacccagctttcttg	SCO3606	335b-07	Batch335b_p656	1143	H10
completed	aaagcaggctccgcggccgcccccttcaccATGGGCACTCGCACGGGCCGTGATGGGCAAGGGGGCGGTGGCCGGATGGCGGCACGCGGTGGCCAGGATGGTCGCGGCGGACGCCGTAAAGCACTTAAAGCGGCCGGTGTTGCTCTGGTCGGCTCGCTGCTGCTGGGTGCAGGCGCTGCTGGTTGGGCGTATTGGCACCTGAACGGTAACATTCGTAGTGTCGACATTAACGGCGCACTTGGGGATGATCGCCCGGCTCGTCCTGCGACAGTTCCTTCTGCCAGTCCGTCTGCCAGTCCTGTACCGACGGGCGCCCTGAACATTCTGGTGTTGGGTTCGGATAGTCGAACTGGCGAGCAGAACCAAGAACTTGGTGGAGGCGATAGTGGAGGGGCGCGCTCTGATACAGCGATGGTTGTACATTTGGATGCAGGTCGTACTGCCGCTACGGTTGTGTCAATTCCGCGGGACACGCTTGTTGAACGTCCGAGCTGTCCTTTACCCAGCGGAGGTACGACGCGGGCGGCTTCCGGTGCTATGTTTAATACTGCTTATGAACTTGGAGGTCCAGTGTGCGCCGTTAAAACGGTCGAAAGTCTGACCGGTGTACGTATGGATCACTACGTGGAAGTGGATTTTTCTGGGTTTGCCGACCTTGTTGATGCTCTCGGTGGTGTAACAGTCACCACTGATGTTGATATTGATGACGACAAGAGTCACCTCCACCTTGATGCAGGTACACACCATCTGGACGGCACCGAAGCGCTTGGCCTGGCACGTACTCGCTATGGCTTAGCAGGAGGGTCAGATCTGGCGCGGATAGAGCTGCAGCATAAGCTCGTGAAGGCATTACTGCAGCAGGTTTCCGCCACTGATCTCCTGACAGACCCTGCCAAACTGTATCAAGTAGCCGATGCATTAACAGGATCTTTGACTACAGATACTGGTCTCGATTCGTTGGGCGAACTTACCAACCTGGGGCGCTCGCTTGGCGACCTGGCCGCTGATGACGTTCGTACCCTTACCATGCCGGTATTACCGGCGCCTTCCGATCCCAATCGCGTTGTGGCCGACCAGCCTGACGCTGCCGAATTATGGGAGTCGTTGCGGTAAaagggtgggcgcgccgacccagctttcttg	SCO4755	335b-07	Batch335b_p657	1143	A11
completed	aaagcaggctccgcggccgcccccttcaccATGCCGCCTGTATTCGCTCACGGCAGGTTACGGTTGTACCTACTCAAACTGTTGGATGAAGCCCCGAGACATGGTTACGAAGTAATCCGGCTGCTCGAAGAACGTTTCCAGGGTTTATACGCTCCGTCCGCCGGTACTGTGTATCCGAGGCTTGCGAAGTTAGAAGCCGAAGGTTTGGTTACTCACACTACCGAAGGAGGCCGTAAGGTTTACGCAATTACCGACGCAGGCCGTGCCGAACTCGCGGATCGGTCGGGCGAACTGGCCGATCTGGAGCTCGAGATACGCGAAAGTGTGGCAGAATTAGCGGCAGAAATACGCGCAGATGTCCGCGGTGCCGCAGGCGACCTGCGCCGTGAAATGAGGGCCGCTGCCACAGCAGCTCGCCGCGGTGCCAGTGGAGCACATGATGAGGGTGACGGTAGTACGTCTACTGCAGGTGAAGGAGATGAAAAAGAAGCATGGCGTGCTGCGAAGGAAGAGATGCGTCGCGTCAAACAGGAATGGAAGGAGCAGGCTAGGCGTGCTAAAGACGAATCTCGACGAGCCCGCGATGAGGCACAGCGAGCGCGGCGTCAAGCCAAAGAAGCGCAGGAAAGGGCACGTGCCCAAGCACAGGAAGAGGTACAGCGCATTGCGCAGCGTGTTCAAGAGCAGGTACAGGATCATTTCTCACGCGGCGATTGGCCAACTGGCCTGCGCGAGGGTTTATCTGAACTCGCGAAAGAAGTGGGGGACTTTGGTAAAGATTTTGGAAAAGAATTTGGCAAAGACTGGGGATTTGGTCGGACAGATACGGGTAGTCCAGCATCGCGGGCAGAACGTTCCCCAGATCCGGAATATTCGGTTACGCCAGAAGATTTTCCTGCAGGATATGCCCCGTCTTGGGCTCATGAGGATGCTGCTGAATCGACTGGCGATCCTGCACGTGATCTGGATCGCCTGCTCGACAGATTCCGTGACGATATACGGGACGCAGCCCGTGACCACGGCGTGACCAGTGACCAACTCCGCGATACCAGACATAGATTGAGCGAAGCTGCGGCACATATTGGCGCAATTCTCCGCACACCAAAAGCATGAaagggtgggcgcgccgacccagctttcttg	SCO5264	335b-07	Batch335b_p658	1143	B11
completed	aaagcaggctccgcggccgcccccttcaccATGGACGTGGAACTTCTGACCATTGGCGCCTTTGCTAAAGCTACACGCCTGTCCCCAAAAGCGTTACGGTTGTATGACGAACTGGGTCTGCTGCCGCCTGCGCGTGTTGATCCAGTAACTGGGTATCGCCGTTATGCTCCAGAACAAGTCCAACGTGCGCGGCTCGTTGCTTGGCTGCGTCGACTTGGTATGCCGTTAGCTAGAATTCGCCATGTTTGCTCCTTAGATGCTGGGGCTGCTGCTGGCGAGGTACGCGCCTTCTGGGCCAGAGCAGAAGCCGAGACGGCGGCACGGCGTGATCTTGCAGCGTTCCTGGTCGATCACTTAACGAGAAAAGATCCAGCGATGTCTGCCACTACCCCTGCCCTTGGTATGCGTTATGCTGCTGCGTCAGATACTGGGCTCGTGCGGGAATCCAATCAGGATACCGCCTATGCCGGTTCCCGCCTGTTAGCCGTGGCGGATGGTTTCGGTGACGAGGGCGCTCCGGCGAGTGCTGCCGCGGTGGAATCATTACGTCGCCTTGAGTCGGGGGGTGTTCCTGCGGATGGGTTACTTAATGTTCTTGCCGATGCCGTAGAAGAGGCGGAACGAGCGGTCCATGATGCGGTCGGGTCAGGTCCAGCCCGTCAGCAGGCGGGGACGACATTAACGGCTATGCTCTGGACTGGCTCACAGTTAGGTCTTGTCCATATCGGAGATTCTAGGGTATATCTTCTGCGTGACGGAGAATTATTTCAAATCACCCATGACCACACGGTTGTTCAGAGCATGGTGGATGAAGGTAGAATCACGCCGGAGGAAGCTGCCAGCCATCCGCAGCGCTCTCTGCTCGTGAGGGCCCTAGGACGCGGGGCTGACGCTACAGCTGAAATGCGTCTTCAGGACGCACGCCCGGGCGATCGTTACCTGTTATGCTCTGACGGCCTGTCTGCAGTAGTACCCGGAGAAGAGATAAGAAGAGTATTAGCCGCACCGGGGGAACCAGGGGCCACGGTACGGGAGCTGGTCGCTCTGGCTAATGGCAGTGGAGGCCCCGACAATGTGTCTTGCGTGGTGGCTGATGTGGTTCCAGGGGCATAGaagggtgggcgcgccgacccagctttcttg	SCO7530	335b-07	Batch335b_p659	1143	C11
completed	aaagcaggctccgcggccgcccccttcaccATGTCCAGCGAAACTCCAGCCGCGGACGGTGCCCCGGTGTCGCGCCGTACCGCTGATGATGGTGCAGCACGGCAGCCCGGCATGGCTGACGTGGCGCGACTGGCTGGAGTTAGCGCACAAACTGTGTCGAGAACATTGGCAGGCCACCCCAATGTGCAGCACACAACCCGAGCAAAAGTATTGGCCGCAGTTGAAGAGTTGGGCTACCGCAAAAATAATGCGGCGCGTATGCTCTCGTCCGGTCGGTCCCGTACGATTGGGGTGGTCACTCTCCGGACAACTTTTTATTCACGGGCTAATTTGCTGTTCGGCATTGAGGCAGCAGCGCGTGAAGCTGGTTATGCAGTATCTACGGCCGCCACAGCATCACTGGATACAGCGGCCATCGAGTCGGCATTGAGCCGCCTTGCTGAGCAAGACGTCGAAGGTGTTGTGCTGAGTGTGCCGCTGGTTCATGTGTCCCCCCGAATAGAGCGCTTAACACGCTCTGTTCCAACTGTAACAGTCGATGGTAGTCGTACCCCGGCTACTGAAATTGTTGCTGTAGATCAGACTCTGGCGGCTCGGCTTGCAACCCGTCATCTGATTGAACTCGGGCATAAGGCAGTTTGGCATGTTTCTGGCCCACAAGAATGGCTGGATGCGGCTTCTCGCTGCGCTGGTTGGAGAGATACACTCGAGGAGGCGGGTCTTTCAGTGCCTCCCGTTTTGGAAGGCGACTGGACACCTGCGTCCGGGTATAGGAACGGGTTGGTTCTGGGAAAAATTCCTGATGTGACCGCGGTGTTTGTGGCTTCAGATGAGATGGCTTTTGGGGTGATTCGCGCGCTGCACGAGCTGGGCCGTAGAGTTCCTGAGGATATCTCGGTCGTTGGTGTCGACGACATAGCGTTAGCGGAGTATTGCTCGCCGTCACTCACAACTGTCGCTCAGCCGTTTGCAGAAATGGGTGCTTTAGCGGTGGCGCATCTACTGCGGCACATTGCCGATCCGGATGCCGCACCGGAACCAGCTTCAGTGGAACCGGTATTGGTGGTGCGCGCCAGTACCGCCGCGGTCGACGGCCCAGCTGCGCGTCGCAGTTGAaagggtgggcgcgccgacccagctttcttg	SCO6349	335b-07	Batch335b_p660	1146	D11
completed	aaagcaggctccgcggccgcccccttcaccATGCCGGGCGACGAACAACCCCGGCGGGGTCGCCGACATACCGAGCGCGGCACTGCTGTGGAGCAAACCGGCACATGGGACGCCTCGGTCTTTCTGAGTACTGATTCTGTTTCAGGGCCAGAAGGGTTTGGATGGTGGGGAGATATGGTTAGCCGTGCTGTGATGCCGGTGTCTATTGCGTCTGAACATGCGGGTCATTTTAAAGGCGAAGTGACGACTCTCGAGCTGGTTGACACCGATTTTTCCGCTTTTTCTTTTTCACCGATGAGTGCTAGACGCACGCCGGATCACATACGTGCGTCTGACCCGGAGAATTATTATTTATTTTTGGTACACGGAAGCCCAATTGGTCTGGAGCAGCGACGTAATAATGCACTCCTGCGCGCCGGTGACGTTGCGTTGTTTGATACCAGCCAGCCGCTTGCTTGCGAATTTCAGGATCAGGGGCGACCGAGTCGGGTGTCAGTCCTTCGTCTTCCTCGGACAGCTCTGCCGCTGCCGGGTGATCGGACCGACCGTCTGGTTGCAACCCCTCTTCCCGCACGGACAGGCTCAGGGGCTCTTCTTACTTCATACCTTGCGGGGCTGCGTGAAAATGCAGCGCATTGTGGTCCGACTGAATTGCGCCGGCTCGGGACCATGGCATTAGAGCTTGCAGTTACCTTTCTGGCGGCACGCCTGGATTCCCCACCCGCATTACCGGCAGAATCCCGTCGCAGGGTGCTGCTGGCACGCATAAACGCATACATCGATCATAATCTGCATGACCCAGATTTAGGACCTGCGACAATTGCCGCGCACCATCATATTTCAATCCGATTACTTCACGCTCTTTTTGAAGAAGAACCGGAAACGGTTGGTGCGACGATTAGGCGGAGAAGATTAGAACGGTCGCGCACTGATCTGGGGGACCCGAGGCTGCGTCACCGTACAATCGGGGAAATAGCGGCCCGATGGGGTTTTCGCCATCCGGCCGCGTTTTCCAGAACCTTCAGAGAAGCATATGGTATTTCGCCGACAGAGGCTAGGACAGCCCTTCACGATAAACAGCCATGTACCCCGAGACGGGGTCCCGGTCATCGAACCTTGGCCCCGTGAaagggtgggcgcgccgacccagctttcttg	SCO5017	335b-07	Batch335b_p661	1158	E11
completed	aaagcaggctccgcggccgcccccttcaccATGACACATGCTCCGACCGAAACCTCCCCTCGTCGTTCCCGTCGCGCACCGTCTAGACGACGTCCCGCACGTCCGCCCGGCCGCCGCCGTGTTTGGCGTTGGGTAGGCTTGTCGTTAGTATTACTTCTTCTGGTTGTCGGTGGAGTGGGGTACTGGCTGTACTCAGATTTGAATGGTAATATTAAAGGAGTTGATATCAACGAGGCCATTGGAGACGACAGGCCGGAGAAGCTGCCTACGAGCGGTCAGAATATATTGGTACTGGGTAGCGATTCCAGAAGTGGTGATAACGCTGGCCTGGGTACAGGAAAGGTTGCTGGCGCAAGAAGCGACACTGCTATGGTTATGCACATTCCGGAGGGTCGTACTGAGGCGGTTGCAGTCTCTATTCCACGCGACACATTAGTCACCCGTCCGGAATGTCGCAAGCAAGACGGGACGGAAACAGCTGCAGCAAAGCGAGTGATGTTTAACAGTATATACTCACAGGTTGGTCCAGCATGCGTAGTCAAAACTGTAGAGCAAATGTCGGGGATTCGCATGGACCATTACGTGGAAATTGATTTTGCGGGATTTAAAGATCTTGTGGATGCGATAGGCGGGGTCACGGTAACTGTTGATCAAGATATTCATGATCCGAGCTCCGGCCTTGATCTGACCGCAGGCACGCATAAATTGAATGGTACTGATAGCCTCGCGTTTGTGCGCACGCGGCACGGCGTGGGGGATGGCAGTGATCTGGGTCGAATCGGGCTTCAGCAGCAATTTATGCTGGCTTTATTGAGCGAGATTAAACGCCAGGACCTGCTGGGTTCCCCGACTAAGACATTCAAAATTGCAGATCAATTGACTGCGGCTCTGACTACCGATTCAGATTTGGCGAGTTTAACAAAACTGGCAGAATTCGGACGATCACTGAACGGAGTTGACCCAGCGGCGATGGAGACGATCATGCTGCCGGTCGCTTACGATACTCAAGATCGGAATAGGGTAGTCGCAGCGCAGCCGCAAGCTGAACAGCTGTGGGAAGCCCTGAGAAAGGATGCTGATATCCCGGAGTCGGCCAAAAAATCGCCTGCGACCGGTGGCGGTTCTGCCTGAaagggtgggcgcgccgacccagctttcttg	SCO6020	335b-07	Batch335b_p662	1161	F11
completed	aaagcaggctccgcggccgcccccttcaccATGAGAACGGGGGGTCCCGTTCAAGAGGGCCGTGGGAGGGATCGCAGCATGACGGCTAGACGCGGCTCTGGTCCCACGATGCATGATGTTGGCAAATTGGCGCAGGTTTCCGCAATGACAGTCAGTCGTGTGCTGAAAGATGATCCAGGAGTAAGCGAAGCGACGCGTGAACGCGTGTTCGCTGCCGTGGATCGGCTCGGGTACCGGCGCAACCAAACGGCGCGTTCACTTCGACTGGGCGGTTCAGGTATGATCGGCCTTGTGGTAACCAATCTTGCCAACCCTTTTTATTCGCGCCTGGCGCTCGGTGTTCAAGAAGTGGCGACCGAATACGGTCTGCGTGTTGTTTTATCTAACTCTGGTGAGCAGGCAGATAGAGAACCGGGACTCATCGATGGATTAGTAGACCATCAGGTCGAAGGACTCATCGTAGTGCCGGCCGGTTCGCGGCAACAGCATCTGGCACGAGCAATGAGGCATGTTCCGGTTGTCCTGGCGGCGCGCCCGCCAGCCGGCTTGGATACCGATTGTGTACTGGTAGAGGATTTTCATGGCGCACGTGAAGCGACAGGCTGCCTGCTGGCAGACGGGCACACTCGTATTGCATTCTTAGGCAACCCCCCCGCCTTATACACTGGAGCCGAACGCCTTAGAGGTTTTTGGGCCGCCCATGAAGAAGTCGGCGTGGAACCAGACAACGCCCTGATCTGCCAGGGTCTAGTTGATAGTGCCACCGCAGAGCGGGCGACATTGGATCTCCTCGGCCGCGCTGAAAGACCAACCGCTCTTTTCTGTACCAACAATCGTATTAGCCAGGGCGCGATACGTGCCCTGTATAAATCAGGCACAACACTGCCAGTAGCTGGCTTTGATGATTTCGACTTGAGTGATGTACTGGGCCTGCCACTTACGCTGGTTAGCTATGATGCCGATGAGATCGGGCGACAGGCCGCGCGCTTGTTGATAGATCGTCTCGAACAAGACGATGAAGCAGCGCCGCGTGCCTCTCGTCGTGTCACAGTACCGACCCGTGTGGTGCGCCATGGCGCTCCAAGTGCCGATGGTCCGGGTCAACGCCCTCCGGCACCTGATACTTCTGTCTGAaagggtgggcgcgccgacccagctttcttg	SCO0062	335b-07	Batch335b_p663	1164	G11
completed	aaagcaggctccgcggccgcccccttcaccATGCGTGAACCTGTAGATTTACGACGCCAACGTATTTTAGCCGCAGTTCAAGCAAGAGGTACCGCGAGAGTGCGTGATCTTGCCGACGAGCTTCAAGTTAGTGTCGTAACCGTTCGTCGGGATGTGGAAGAGCTCACCAGGGAGGGACGCTTGAGCCGGGGTCATGGGGTTGTGCGGTCAACCTTACCGGCCCGCGAATCAGCACCGGAGGCGGTCCCAGCCGCAGGTGACCGTGTGGCCGTGGTTGTGCCCGTAAGACACTCCTACCTGACGGAGACGCTGCATGGAGCGCGTACGGTGCTGGAAAGGGCCGGAGTACGCATGGCCTTGCATCTTGCTCCTCAAGCGTCTGGAGCAGAGCGTCCATTAGTTGAACGTGCTTTAGCAGACGGAGCCGATGGACTCCTTATCGCTCCGCGCTGGCGCGGCAGAGCAGATGAAGAGGCGGACCACGAGTGGCTAGCCGGGACCGGCGTTCCGACTGTACTAATGGAAAGACGACCATGGCGCGGTTCTGCCCTGCACGCTTTGGATAGTGTCTGCTCCGATCACTGGTACGGAGCTCATCTGGCAGTAGAGCATTTGGTCGGTCTTGGACATCGGCGGATAGTGGTTGCTACTCGTCACGATTCTCCAACCGCGCGTTCGCTGCGTGCAGCATTTACAGAGATTGCGGGTGCGCATCCACTGGTTGAACGCTGGGCTTGGACACTGGTGGCTCCAGAGGCCGGCGCTGATGGCCCCTATAGTGCGGATGAGACTGCAGAGCCACCTGCCCTGATGCGTAAAGTCGGGGCAACGGCTATGGTTCTGCACGGTGATGTTGATGCCCTGATGGTAGTACAGCGTTTAGCCGAAGAAGGTGTGCGCGTGCCGGAAGATTGCTCTGTTGTCGCCTATGATGATGTCGTCGCAGGGCTTGCGGCGCCTCCTCTTACTGCTGTTTCACCTCCAAAAGCAGAAGTTGGCCACACAGCAGCCGAATTACTGTTGCAACGCCTAACCGAAGCCCCCGGTGGGAGAAGACCAGGGCGCCGTGTTGAACTGCTGCCTCGCCTTATGGTCCGCGGAAGTACTGATCGCTCTGTCGAACCGTTGGATGAATAAaagggtgggcgcgccgacccagctttcttg	SCO0659	335b-07	Batch335b_p664	1167	H11
completed	aaagcaggctccgcggccgcccccttcaccATGTCAGTGCGAATTGATATTACGGGGCTAAGGCCGGAACGCGTCGCCGTGGTTCCCTCTCCGCTGGCTGAATTAGGTATGGCCTTACATGCCCTAAGTGAGCCAGGTCATCACCCTGGTTTGCAAGGTTGGGTGACCGGAGTGACGGCGCGTTTAGATTCACATTTGGCTGATCGTATGTGTGAGGCCGATTTCCTTTGGCGTACCACCTTTTCGGATCTGTTTATGCCGTTCGCAGGCGTCCCGGGCAGGTCCACTCTGCCTGGAGCTACCCTGGCGGATGATTTAGATCTCCTGGACAAACTGTCTGATGAACAGTTCGTTGATGCAGCCTTGGAGTTTACCTGTGCCTTGCCATATTCGACTGGGGGGGTAAGCGCTCTGGATGATGCGGAGGTTCGGCGTCGGGCCCTCGACCTAGCAGCGGCCCGAGGTCCGCAGCAGTTACGATTTTCAGAACGACTGTTAGCCGACCCGCCGCGCATTCGGGATTGGTTGCGCCAATTTGCCCGGGATTGCGACGAAGCTTTCTTTGCTGAAGCTTGGTCTCGTCTCCGCCACCAGCTGGCGGCCGATGCGCGCCGCAAAACAGATCTTCTTAGACATAAGGGTTTAGCAGAAGCTCTCGCTGCAGTCTCGCCGGCTGTTACTCTTGATGAAGGGGCCGCGCGTATCACTGTTGATAAACTAGGAGATGGTAGGTCAGCAACAGCAGATGGTGGCCTCTTACTCGTGCCAACCTCACTAGGTTGGCCACATCTCATGGTCCTGCACCGTCATGATTGGCAGCCGGTCTTGCATTACCCGGTAGGGTCACCAGAATTAGCGAGCCCGCCCTCTGTCGAACAACTAACTATGCGTATGACCGCCTTATCACATCCTGTAAGGATGCGCATATGCCGCTATCTCGCCCGATCTGCTTATACGACAGGCGAATTAGCTCAGGTTCATGGTATGACCGCGCCGGAAATCTCTCGTCACCTGGGGGTACTGAAAAAAGCAGGCTTAGTGACGACACGCCGTAGAGGGAGATACGTGCTGCATCAGCTAGACGTGACCGTAGTTGCGCGGCTGGGCAGCGATTTTCTGGAAGGTATCCTTCGCTAAaagggtgggcgcgccgacccagctttcttg	SCO3387	335b-07	Batch335b_p666	1167	B12
completed	aaagcaggctccgcggccgcccccttcaccATGGTTGCCAAGGAAGCCGCAGGACGTGCTCGGCCAGGTAGGGCACCGGCACCGGCAGGGCGTCGTGCCCGTCCGCGGCAGGCGGAAGTAGCGCGCCTTGCAGGAGTTTCACAAGCTACGGTGTCTTTAGTGTTATCAGGGCGTGATCTCGCAACGGGCCGGCCAATTTCTGCTGAAACCCGGGCTAAAGTTTTAGATGCTGCCCACAGTTTGGGCTACGTGCCTGATCCCGCGGCGTCTCGTTTAGCGGCAGCCAGAAACAATCTGCTGGGTGTATTTTCTTTCACCGCGACCTTCCCGACGGATGTCAGGCATTCTTATTACCCGTTTCTTGTCGGTGTTGAACAGGAAGCTGCTGCACAAGGTTACGATCTCGTGCTCTTTACTGGCAGCTCTACAGGTGGAGCCGGGGCCGGTGGTGCTGGTGCTCTGAACCGCGTCCGGCTGGCAGATGGCTGTCTATTTCTCGGTCGGCACGCGCCGGCTGATGCGTTAAGGCGCCTAGTCGCGGATGATTTCCCAGTTGTGCATGTTGGTCGACGTGATGAGCCGGAAGGTTTAGCCTGGGTAGGGGCCGATTATGTTTCGGCCAGTCGCGAAGTGGTGACAGCACTCGCTGGGTTAGGGCACCGCCGCGTGCTTTTAGTGCGCGAAGATGATGATGCACCTGCGAGCACCGATCGCGAACGTGGTTTTCTGGACGGACTAGCAGCGTCAGGTCTGCCAGCAGGGCCCGATGCGGTGTTCCGTAGTGGCGATCCTCGTGGCGATCTCACGGCAGATCGTGTGCGCGCATGGGTGGCTGATGGCGTCACCGCCTTTGTTGCTGAGGAAACCGACACTGGTGCCGCCTGGCGTGCGTTGCGGACAGCTGTTGACGCCACCGGCCTGGATTGCCCGGGCCAGGTGAGCCTGGCCCTGCTGGGATCTCCGCCAGCAGATTTAGCCGATGGTCCAGCACCCATGGGTTTCGATATTCCCCGACCAGCGCTGGGGGCAGAAGCCGTACGTCTGTTAGCCACACGCATTGCTGGCGGCCCGGCAGAGGGCACTCTGGTGGCGTGTGCGTTTCGTGCAGGCGCAACCGCGGGGCCCCCTGCCGTGCCGTAAaagggtgggcgcgccgacccagctttcttg	SCO0629	335b-07	Batch335b_p667	1170	C12
completed	aaagcaggctccgcggccgcccccttcaccATGACGGCAGCAGGCAAGCACCAGGTTTCACGTGCCGAGACGTCGCGGCGGGGTTCCCGTCCAGGCCGAGCCGGTATCCGAGATGTCGCAGCGGCGGCTGGTGTTAGTATTACAACTGTTTCAGACGCGCTGAATGGTAAGGGCCGTCTTCCCGATGCAACAAGACGGCATGTGAGAGAGGTAGCAGATAGGCTGGGTTATAGGCCGTCCGCTGCAGCTCGCACTTTAAGGACCGGAAAAAGTGGCCTGATTGGCCTAACGGTTACGACTTATGGAGATGAACCGTTTACATTTACAGAATTTGCATACTTTGCGGAGATGGCCCGCGCAGCTACCAGCGCGGCCCTGGCCAGAGGCTATGCATTGGTTATCCTGCCTGCGACCTCTCGGCACGATGTATGGTCAAATGTTGCATTAGATGGGACGGTGGTGATCGATCCATCTGATCATGATCCTGTGGTATCCGAACTGGTACGCCAGGGTCTGCCTGTGGTAAGCGATGGCAGACCTGCTGGCTCCCTACCTGTGACCGCATGGGTCGACAACGATCATGAAGCGGCCGTTCTGGGTATCCTCGATCATCTGGCCGATGCAGGTGCACGCCGGATTGGATTGCTCACAGGTACCACAACCGATACATATACTCATTTAAGCACAACAGCATATCTGCGATGGTGTGAGCGCGTAGGCCAGGATCCTGTGTACGAGGCATACCCCGCCCACGATCCCTGCGCAGGTGCAGTAGCTGCGGATCGGTTACTAGCACGCCCGGATCGCCCAGATGCTGTTTATGGCCTTTTCGACCCTAATGGAACTGACTTGCTCGCGGCGGCCAGACGGTATGGTCTCCGGGTTCCGGAAGACCTTCTGTTAGTGTGCTGCTCGGAGTCAACCGTATATGCCAGCACAGAACCGCCTATCACGACGCTGAGCTTAAAACCGCGGAGGATCGGAACTGCCGTAATCCAGGTCTTGATAGATGCGATTGAGGGTCTACACAGTGACCAGCCTGTGGAACAGGTTATCCCTACGGAATTAATAGTGAGAACCTCAAGCCAACGTAGACCGCCCCGGACAACTGTTAGCCCACCCCGTTCACCAGAAGGGGAATGAaagggtgggcgcgccgacccagctttcttg	SCO3943	335b-07	Batch335b_p668	1173	D12
completed	aaagcaggctccgcggccgcccccttcaccATGGCATCCGGAGGTATTGTCGGAGCGGTTGAAGATCATTGGACTGTTGGCCGTGTCGCGGAGCTGGCTCATGTATCAGTTCGGACACTGCACCACTATGACGAAATAGGCCTAGTTCGTCCTAGCGGCCGTACAGCAGCCGGATATAGAGCCTATAGTGCTGATGACGTTGAACGACTGCGCGAAGTCTTAGGATATCGGCGTCTTGGATTTGGTCTTCGCGAAATCGCAGAACTGGTTGGGGATCCGTCCGCCGACGCAGTTGCTCATCTGAGACGGTTGCGGGGTCTGCTCCTGGAACGGCGAGCTCGTACTGATGCTATGGTAGCAGCAATTGACCGTGAACTCGACGTTCGTGCGAAAGGTCTTAAAGTTACCCCAGAGGAACAACTGGAGGCACTTGGTGCTCGTCTATATGATGAGATTGGAGGGGCGTATACCACAACTAGGAGAACAGAGCCCCGGATAGCAGCCCGGATCTGGGATGCACTGGGTGATGCACGCACCGTTTTAAATGTTGGGGCAGGCACCGGTTCCTATGAACCGGCCGACCGCGAAGTGACTGCCGTGGAACCTAGTGCAGTGATGCGCAAACAACGCCCGGCCGGCGCAGCGCCATGTGTTGCTGCGGCCGCGGAGAGACTGCCTTTCGCTGATGGGAGCTTTGACGTGGCGATGGCGGTATCCACGGTTCATCATTGGGGGGATCCCATGGCGGGTTTACGTGAGATGCGTCGTGTGGCTCGCCGGGTGGTTGTCCTTACATTCGATACTGATGAGCCGGGCTGGCAGGATAGATTTTGGTTGACGCGTGATTATCTTCCTGAGTTCGCTACCGTGCTTGCAGAGTTTCCGTCTCTTGCAGGTATGGCGGAGGCAATTGGGGCGCGTGCCGAACCTGTGCCGGTTCCTTGGGATTGCGCAGATGGACTGTTTGAAGCCTATTGGAGGCGACCAGAAGCGTATTTAGCGGAACATGTTCGCCGAGCGGCCTCAGTGTGGACAAAAGTTGGGCCCGAAGTGGAACGACGTGCCGTTCGCTCGCTGGGAGACGACCTGGGAAGCGGTCGCTGGGCTGAGAGAAACAGCGATCTAGCCGGCTTAGAAGCAGCAGACCTGGGCCTGCGACTGTTGATTGCATAAaagggtgggcgcgccgacccagctttcttg	SCO7698	335b-07	Batch335b_p669	1203	E12
completed	aaagcaggctccgcggccgcccccttcaccATGACAGATGATCCACACGCGCCAGTGCCTACGGCGCTTAATCCGGTGCCTCTGGGCGGCGGACCGACTAACGTCGACCTGCACCTGAAGCCAGAAAAGTTCGGCAACGTTTTTCTGTCCGATCGGCTGGATCCTAGCCGGACTCAGGTGCCAGCAGCCGCGCAGCGTCCTGCAACGGCTGCGAGTGGTAATGAACCTACCCAGAGCGTAGCATGGAAAACTATTCCTAGCTGGTTTCTAGTGGCGACAGATGATAGAACTATGGGAACTGACAATTTGCGCTTCATGGCAAAACGTGCGAAAGCCACAACGGTTGAGGTCGACGCACCGCATGCAGTGAAAGAAACTAATCCGGATGATGTTACCAAACTTATTCTCCGAGCCGCAGGTGATTCACGCCCCTCTCTGGCTAAGACTGGTACTAGTGGTCGGACAGCTTTTCTGGGCGGCGCAGCTGTTCTGAGCATTGCAGCTGGACGCCATCGCGATCCCCGGCCTCCGCATCTGACAGATCGGAGTGCTACTGTTGCGCAGTCCTTGCATGGATCGATTCCCACAGATAGTGCAGTTCTGGTTCCCGGTGGAGGAGGCCGGGCAGCTCGCTCTGGTCACCGCTGGCTGTTTCAGGTTAAACGGTACCGGGTAACATGGCGCCGTTATGATGCGGTTATGGCCGTGCATGCCTCTTCTCGTGACGCCGCAAGCCGAGCCTCAGACAGACCAGGTGACGTTTCCCCATTCGCCTTGGGCCTGTTATTGAGACGTGCACATTGGCGTGCAGCCGGCGTTATGTCTGAAGCCCTGCGTCCACTGGGAATTGAATTACGTCATTTCGCAGTACTGATAGTGTTAGTGGATCGGGGTCCGACCGTCCAACGGGATCTTGCAGCTGAGACTGGTACCGACAAAGCCGGCATCATGCGTGTGGTCGATGATCTTGAACGTCGTAATCTGGCCGTGAGGAAGCCAGTGCCTGGCGATCGTAGAGCAAGAGCAGTTGAAATTACCCCAGCCGGACTTGAATTATTTGATGCAGCACACGTCGCCGCAGAGCCGTTGGCGGAAGGCTTGGTTGCCGATCTGGGTCCTGATGATACCGAACGTCTGACTCGTCTGCTTACCCGTTTGGCGCATCCGGGCGGCTCCGACGCCTAAaagggtgggcgcgccgacccagctttcttg	SCO0047	335b-07	Batch335b_p670	1215	F12
completed	aaagcaggctccgcggccgcccccttcaccATGGCAGGACTGACAGGTGGCGACCCATCCTTACTGAGACGTATCAACAGTGCGGTGGTCCTTCATGCACTTCGCGCAACCGACGCTGCAACTCTGACGGAAATCACACGCGTGACAGGCCTGAGCAGACCGACTGTGGAGGGAGTGGTGGAAGGCCTCATTGAAGCCGGTCTTGTCGTCGAAGCTGCCGCTGATGAAGGTACGGCTCGTCGGCAGGGTCGGCCGGCACGTCGATTCCGCTTCCGTGTAGAAGCGGGGCATCTTCTGGGGCTTGAAATTGGACCGCATCGTGTTGCAGCTTTACTGTCAGGTTTAGATGGCCGGGTTATTGGAGCTCAGGCCAAAGACGTTGACGAAAACGCCCCGGCGGATGAACGTCTTGAACGTTTAAGAACGGCGGTTGCCGAGCTGCTGCGTAGAGCTGGCGTGGCACGTGGCAGCCTTAGAGCCGTTGGTGCCGCAACTCCGGGTATCGTCGAAGCGGACGGAACCGTTCGGTTAGGGACTGCCTTGCCCGGTTGGACGGGGCTGGGTTTAGGTGAACGCTTGTCACGAAGCTTTAAATGCCCGGTCCTGGTGGAGAATGATGCTAACGCGGCCGCGGTTGCCGAGCATTGGAAAGGGACTGCCACTGAATGTGATGATATTGTGTTCGTTCTGGCAGGTCTGTCACCGGGTGCAGGGGCGTTAATAGGTGGCCGCCTGCACCGCGGATACGGTGGGGCAGCCGGCGAAATCGGTGCACTCCATCTCTTAGGAAGGGACGTAACCCCAGAAACACTGCTGAGTACCACGGACCAGCCGCTACATCCGTTGGATGAACAGGCGGTCGCGAAAGTATTTGCTGAGGCACGGGAAGGGGATGAACGCGCACGGGCCGCCGTTGAGCGTTTCATTCAGCGGCTAGTTCACGATGTAGCTGCTCTGGCACTGGCGTTAGATCCGGAAATGGTTGTGATCGGCGGTTGGGCGGCCGGCCTGGATGGAGTACTCGAACCTCTGCGTCGAGAACTTGCTAGGTATTGCTTACGTCCTCCGCGTGTGGCCCTATCACTACTTGGGGAAGCGGCCGTAGCGACTGGTGCGCTGCGCCTCGCGTTAGATCACGTAGAAGAACAGTTATTTGCAGTTGAAGGCGCCACAGCGCGTAGGTAAaagggtgggcgcgccgacccagctttcttg	SCO1261	335b-07	Batch335b_p671	1215	G12
completed	aaagcaggctccgcggccgcccccttcaccATGGCCCCGGTACTTCCCTTAGACTTGAGTGCTTCCGTGGCGGCAGCGTTCGACGGTGCCAGGCTGACCCAGGCACGTCGTCTGGCTGGTTGGACGAAAAAGGAGCTCGCAACCAAAATTAACGTCACTCCAGCCGCCGTCGGACAGTACGAAGCGGGTGCCATAAGGCCGCGCCCGGAGCAGGTACGCCGTTTGGCGGAAGCATTGGGCATGCCTTCCGCATTTTTCACGGCCGGACGGCCACGCGCAGGACTGGACACAGCGGCAGTGCATTTCCGCAGTCTACGCTCTGCACCGGCGAGAGAACGGGAGAGATCAGTCAGTTTTACTGAACTTCTGTGGGAACTAGTCTATGAGTTAGAATCATATATCCGACTGCCGACAGTTGACCTCCCGGGTTGGGACGGCGGAGAAACAATTCCAGACCTGCCCTCAGACCCGCAACAGGCTGCCCGTGCTCTGCGCGCACGTTGGGGCCTTGGCGATGGTCCGATCAGTCACCTGGTGCGTTTGCTAGAATCCAGGGGCATCGTTGTTACTGTGCTCCCCTTTCCAAACGCGGATTCTCGGAAACTGGACGGCTTTTCCACCAGTAGGCTCCCAACACGCCCAGTAGTTGTTTTAAATGATGAGCGGGATGATGTCTATCGTCATCGTTTTTCGTGTGCTCACGAATTAGGTCATCTGTTACTTCATGGTGAAGCACATCCTGGGGATGTGCAACATGAACGGCAGGCGGACGCTTTTGCAGCTGAGTTTCTCACGCCGGCTGCCCGTCTCACCGGAAGCCTTCCCACCCGTGTCGACTTCACAGTTCTTGGGCGCCTCCAACAGACCTGGGGCGTGAGTTTAGATTCCCTGCTCGTTAGATGCAGGGAACTGGGATTACATACTGAAGCCGTTTCTAGCCGCGGCTGGAAGCGCCTCAGAACCCTGCGCGGCCAGGGCTTATTGCCGCATACCCCGGTTCAGGGTTTCCCAGGTGAGGTCCCAGTGCTGCTTCAACGTGCCTTTGAAATGGCCGAGCGCAAAGGTATAACGGTGCAACTGTTAGCAGACGAGCTGCGCTGGCCAGCTGACTTAGTCCTGAAACTGCTGGCCCAAGATCCAAGACCAGACCTGTATCTGGGTGCAGTGCCGTCAGAAGCAAAACAACCTTCTGCAGGCGGCTAAaagggtgggcgcgccgacccagctttcttg	SCO3537	335b-08	Batch335b_p674	1233	B1
completed	aaagcaggctccgcggccgcccccttcaccATGTCGGCTCGCTTCCACGGGGACCGTGCATTCCGCCCCCAGCCAGCCCTTTTCGGTTTACGGCCGCCGCGTAGCCTGGTTGCAGAACCGGTCCCTGCTGCTCACTCTTGTGCGGCAGAAGAACCGGAACCGGGTGTGGGATGGGCTATGGCAGGACACGGTGCCCAAGAACACCCGCACGGTGCAGATCGTTTGTGTGCTGCCGGGGATCGCGTGTATTCACGCGCTGTCCGGCGTGGTCGGGTACCTAGACGTGATGCGGAACCTGTTCCCTGTCTCCTGGAGCTGGCGCTTCTTCATCCGGATCCGGATGACATGGACTGGCTGGTACCGACATCGCCGCAAGAAGTTATGACACGTCTGCTGCGCGGAGTTCATGACGAGGTTTCAGCGAGTCAACGTAGAGTAGGAAGTGCTGTAGAAGCTTTCGAATGGTATGCCGACCTGGGCAGACTTCTGCAGACCCCAGCGGGCACAGAATCCACAGCGATTCGAGTACTGGATGGTTTGTCTCGGATACAGGCTGCAATGGACGAAGCCACTCAGGCGTGCACGACAGAGGTGTTAACCGTTCAACCCGGGGGCATAAGGAGGGAACACGAACTTTCCGAAGGTCTGCATAGAGCCCTGGCTCTGCGTGGTCGTGGTGTGCGCATGCGCGACCTTTATACACATGTGGCTCGTCACGGACAAGGTTTGCTGAATTACCTTGAGTTAATGGGCGATGCGGTTGAAGCACGCACCTTAGATGAGGTGATCGACAGACTGATTCTGTTTGATCGAACCGTGGCCTTTATTCCTGCAAATACCGATCGTACGATGGCCTTAGAACTGAGGCACCCGGCATTAATATCCTATCTGGTTACAGTCTTCGAACGGCTGTGGCGGCTCGCGATCCCGCTGACTGCCCCCCTGCCTGACACCGGAATTGAAGGGATTAGCCATCGTGAACAGTCTATCGCAGCACTTCTGGCTGAAGGTCATCAGGATGCGGTAATTGCAGAACGACTTGGAATTTCTGTGCGTACTGCTCGTGCGCATATTGCCCGCCTGAGCGAGACGCTGGGAGCCGCGTCACGGACCCAGCTGGGAGTACGTATCGCACAGGCCGGTTTGGACGGAAGCCCCAGAGGAGCCCCAAGCCCAGTAATGCTGCCGGGCCGTGAATCCCCGACTGCACGCTAAaagggtgggcgcgccgacccagctttcttg	SCO3666	335b-08	Batch335b_p675	1245	C1
completed	aaagcaggctccgcggccgcccccttcaccATGCGTCCTGTTCATTTTGCCGCGGCACGTCGAACCCCGATTGGCAAACTACGCGGGGCCCTTTCGACAGTCCGTCCGGACGATCTGGCAGCTGCAGTTTTACGGGGTCTAGTTGCCGACGTTCCTGCACTGGACCCGGCGCGTGTTGATGACGTCTATTGGGGGGCGGCGAATCAGGCAGGTGAAGATAATCGGAATGTAGCCCGTATGGCGGCTTTGCTGGCAGGTCTGCCGGAAACTGTTCCTGGTGCAACGGTCAACCGATTATGTGCAAGCGGATTAGAGGCCGTAACGACCGCAGCCAGAACCATTGCAGCAGGTGAGGCCGATATCGTGCTGGCAGGTGGTTCCGAATCGATGTCTCGTGCCCCCTTTGTGTTGCCACGTCCAGATGAAGCGTTGCCGCATCGCATTGAGACAGCTGATACACGTCTGGGTTGGCGCTTAGTGAATCCGGCCATGAAAGACCTTCACGGTCTTCTTGCTATGGGCGAAACTGCGGAGGAAGTCGCAGAGCGATACGGCGTGCCCCGAGAACGGCAAGATGCTTTTGCCCTCCGTAGTCACCGGCTGGCGGCGGAAGCTCGCAAGAATGGGAGATTTGATGATGAGATACTGCCTGTTGAACGCCCAGATGGTGTCGTGGTGGACACGGATGAATGCGTGCGAGAAGACACAAGTCTGGAAAAATTGGGCAGTTTAAAGCCGGTGTTCCGTCCGGGTGGTACAGTGACCGCGGGCAATGCAAGCCCAATGAACGACGGGGCGGCAGGCTTACTGCTCGTGTCGGAGGAGGCATTAAATGATTTAGGCCTTGAAAGTCTGGGTAGATACGTGGCGGGGGGTTCGGCTGGTGTCCATCCGGATGTGATGGGGATTGGTCCCGTGCCAGCAACACGCAAAGTCCTGGCAAGAGCGGGCTGGGGCATAGGAGACATTACTGAAGCGGAATTCAACGAGGCATTCGCGGCCCAGGCACTTGCATGTGTTGATCAGCTGGGGATCGACCCGGACCTGGTTAATCCAACTGGAGGTGCTATAGCCCTGGGCCACCCGCTGGGCTGCTCCGGTGCTCGAATTCTGACTACGTTATTACATCGCATGAGAAGAACCGGGGCGGGGAGGGGTCTGGCAACGATGTGTGTGGGAGTCGGCCAGGGTTCGGCAGTGCTTGTCGAACGTCATTGAaagggtgggcgcgccgacccagctttcttg	SCO6967	335b-08	Batch335b_p676	1248	D1
completed	aaagcaggctccgcggccgcccccttcaccATGGGCGACGATGCCGGGACGGCGGGCAGTGGCGGGGGGCCTGGTGATGGGGCGAGCGCTAGTGGTGTTGGTCTGAAACGCCGGCGTCGCCGCAGACGTCTGGGAATTGCAGGGATAGTGGTGGTGGCCCTGGCGGGTGGTGCGGTCGGTGTCGGTTGGGCGGTGTATGCAAAACTGTCCGGCAACATCACGGCCGATCAAGCCGCAGCGGCAGAGCTAGCGCGCTATGAGAAAGAACGCCCGACGTCACTGGTGCGGGGCGCACAAAATGTCCTGTTAATTGGATCCGATTCCCGTGCCGGTGAAGGTAATGCGCGTTATGGACGTGATTCGGGAACCGAACGTTCAGACACCACCATCTTATTGCACCTGGCTGCCGGTCGTGATTCAGTCACTGCCGTTAGTTTACCAAGGGACCTGATGGTGCAGGTACCTGGTTGTCATAGACCGGATGGAAGTCTGACGGAACCAGCTCTGCAGCAGTTTAACTATGCCTTTGCAGCAGGGGGAAGCGCATGTAGCATTCGTACCGTCGAAAAACTGACAGGCATACGTATAGATCACCATGTTGTAGTCGATTTCGAAGGCTTTAAAGAAATGGTCGATGCTCTCGATGGTGTAGAGGTGTGTCTACGGAAACCAGTGGATGACAAAGATGCGAAATTGAAGCTGCCTGCAGGGCGCGTAACGCTCGACGGTGAGCAAGCTCTCGGATATGTTCGTGCGCGTAAGTCTTTGGGCGACGGATCCGATACCGACCGGATGGATAGGCAGCAGCGTTTCCTAGGAGCATTGGTAAGCAAAGTCCAGAGTAATGATGTGTTGCTGAATCCTGTTAAGCTGTATCCCGTGCTGGATGCAGCTACCAGTTCTCTTACAACAGACCCGGGGCTGGCGAGTCTCCGTGACTTATACGACCTTGTTCGCGGGCTGCGCGGGATCCCTACTGAACGGGTGCAATTTCTTACTGTCCCGCGTGAAAGCTACTCAGGAGATGCAAATAGGGACCAATTAGTGCAGCCTGCAGCGGAGAAACTTTTTACTCGCCTCCGTACCGATGAACCCGTTACGGTCACGGCCTCGAGGCGTGACAGCGCGGGAGGCACTGAGAATTCTGGAGAACCACGCGCGACTGACTCTCCAGCCCCTACGTTCAGCGGAAATACAGCTGATGAAGATGTCTGTGAGTAAaagggtgggcgcgccgacccagctttcttg	SCO3042	335b-08	Batch335b_p677	1251	E1
completed	aaagcaggctccgcggccgcccccttcaccATGTTTGGCATCGTTCGTCCATGTAGACATCGATTGGGTGAATCACTGACTTCACAGTGGATGGCCCATCTATGTGGATTGTGCCTGGCCCTGCGCAAAGATCACGGACAATTCGCTCGTATTGTGACAAACTACGACGGCTTGTTAATCTCTGTTCTGACCGAAGCCCAGGCAGGTCGTGGTGGAGCCGGCGCGGGGCGTCGCACAGCTGGTCCCTGTCCCCTGCGGGGTATGCGGACCGCTTCAGTCGCACATGGGGAAGGGGCACGTCTGGCCGCTGCTGTATCTCTTGTCCTGGCTTCCGCAAAGGTTCGCGATCACGTTGCGGATGGCGACGGCTTGCTGGCACGTCGTCCGGTCGCGTTAGCTGCTCGCCGAATTGCGGGTGGCTGGGACGCGGCGGGTGCGCGGGGAGGAGGAGCCGTGGGTTTCGATACAGCCGTCTTGGTTGATGCCGTGGACCGTCAGGGTGGAATCGAGGCACTTGCTGGACCCGGCACCCCGCTGCTGACGGTCACCGAACCAACTGAAACGGCGACAGCAGCGGCCTTTGCTCATACAGCCCATTTAGCCGGTCGGCCGCATAACGCCGTACCACTGGCTGAGGCAGGTCGGTTATTTGGGCGGCTAGCGCACCTTCTCGATGCAGTCGAGGACCGTGAAGCAGATGCAGCCTCTGGAGCATGGAACCCCCTGACTGCTACTGGCACGCCCCTCGCTGAGGCGAGGCGCTTAGCTGACGATGCAGTGCATGGTGTAAGATTAGCCCTGCGTGAAGCAGAATTTACCGATGGCCGCCTTGTACACCGCCTGTTGGTGCATGAACTGGGCTCTAGTGTGGATCGCGCCTTTGGCACAGTCTCATGTGCACACGGTTCGCATCCGTATGCACCTCCGGGTGCCCCGGGTACCCCGGGGGCACCAGGCGGACCGGGCGGGCCAACGCCGCCTGAACCCCCTAGACGTGATCGCCGCGGCTTACTTGCAGGCTGCGCGGTTTGGCTAGGCTTAGCATGCACTTGCCAAATGTGTTGTGGTACATTTAACGACCCGTGGTCAGGACAACGTAGGGAAGGGTTGTGCTCTCAGTGTGATTGTGGAAATTGCTGTGACTGTTGTGATTGCTGCAGTAATTGTTGCGGTGATGATGGATGCGGTTGTGGCTGCGACGGTTGCGATTGCGGGTGTAGTTGTTAAaagggtgggcgcgccgacccagctttcttg	SCO1748	335b-08	Batch335b_p678	1257	F1
completed	aaagcaggctccgcggccgcccccttcaccATGCCGGCAAGTCCGAGCACTGCGCGTGCCATTAATGACCGCTTAGCATTACATCTGCTTCAACGCGAGGGACCGCTAACAGCTGGTCAACTTAAGCAGCTCACTGGCCTGTCTCGACCAACGGTGGCGGATCTTGTTGAACGTCTTACGGCATCAGGTTTGATTGAGGTGGCTGGTGAAAGTGGCGAACAACGTCGTGGTCCCAATGCCAAACTCTATGGAATAGTGGCTGAAAGAGCTTATCTGGCCGCCTTGGATGTGCGTACTGAAGGGGTAGCCGTGCTCGTTTCCGACCTGCTTGGCCGCGTGCTGGCGGAAGCATCAGTACCGATTGATGATCATAGCGGTACCGGTCCGGCCGTTGAGCAGGCAGTTTCCTTGGTCGAACGTGCTGTGAAGGAGGCGGGAGCGGATCGCCTTCATACCGTCGGGATCGGTGCGCCGGGACTGATTGACCCGGCTGGGGGTGAACTGAGGGACTCCACAGGGCTGCCAGAGTGGCACAGGCGCCTCATGGCGGCACTACAGGAAAAATTTCCCGAGGCCAGGGTTGGAGTTGAAAATGAGACTAATCTGGCCGCGCTGGCTGAACAGCGAGATGGTGCAGCACGCGACCGTGACACATTTGTTCTGCTTTGGTTAGGCCTGGGTATCGGTGCTGCCGTCGTACTGGATGGCACCCTGCGTCGTGGCGTTAGCGGTGGCGCTGGGGAAATAGGGTTCATGCCGGTTCCGGGGACCGCAGGGCTGCCATCCGCAACGGATTGCGATGGCGGTTTTCACAGCGTCGCAGGAGCAGCAGCGGTCACTGCGCTGGCCGCGGAGCACGGCGTTACCGCGCGGCCTGCTGGGCCGGAACCCCATGCAGCGGCACTGGTACGAGAGGCAGTCCGTCGTAGTGCTTCAGGTTCTGATCCGGCTGCCGAACGTTTTCTTGATGCCTTGGCTGACCGGGTCGTCCTGGGTGCCGCGGCTGTAGTTAGTGTGTTAGACCCGGGTTGTCTGGTGCTCGCAGGCGAGATTGGCCGGGCAGGAGCAGATGCCCTGGCAGACCGCGTGCAACATCGACTCACACGTATGTCTCCGCTGGCCACTGAGGTGCGCCCGTCCACCTTGGGAGGTGGAGCCGTTCTGCGTGGTGCCCTGCTTACGGCAAGAGACCGTGCCCAAGATGACCTGTTCGCTCCCCCGGAAAGATAAaagggtgggcgcgccgacccagctttcttg	SCO1447	335b-08	Batch335b_p679	1260	G1
completed	aaagcaggctccgcggccgcccccttcaccATGACCGCACCGGGCACACCGACCCGGCCTGCCCGCACTAAAGGTGGGGAATTGCGTGCCAAAGTGGCCCGATTACTGGCCGATCGCCCGGCGGATAAACTGACCATCGGTGACATGGCACGTCAGTTAGGCCATTCACACGGCGCCGTTCGTAACGCTGCGCTGACTCTGGTTAGGCGTGGCGAGGCAGATCAATCGGGCACTGGACAGCCACAGTTTCGTGCAAACGCAAAAACAGCTGCAGCAGCCATGCGCGCCGTGATCAGCCCTCCCGGTACGCACGCGCCGCGTGCCCCCGCTGCAACCGCTGCGCGCACGACCTATACGGCGGCGGCAGCTCCGCGTCAAACGGGTCCTATCCGTCGAGCCGGTGGACAGCTGTATCATCCGCGTGAATTAGCTGATCTGCCAGACGTTGAGGCTCTTAACCGGTTAAGGGACGCAGATGTGCCAGTGCTGCTGTATGGCCCCCCGGGCACGGGTAAAACATCTCTGGTAGAGGCGGCGTTCCCTGATCTGCTGACAGTCGCGGGGGATGGTGATACTACAGTTGGAGACTTAATTGGAGAGTATACACAGGACGATGCCGGTGCTTATGTCTTTCAGTATGGCCCTTTGGTGACAGCCATGACGGAGGGACGTGCCTTACTCATCGATGATGCCACGCTGATTAGCCCAAAAGTATTGGCAGCGCTGTATCCGGCGATGGACGGCCGTCGACAGATTCAGGTAAAAGCTCATAAAGGTGAGACAATTAAAGCGGAACCCGGTTTCTATGTTGTGGCTGGCCACAACCCTGGTGTGCATGGAGCTGTTCTGACAGAAGCACTAGCCAGTCGTTTTAGTGTACAGATCCAGATTGGTACGGACTATGATCTTGCACTTGCTCTCCGAATAGATGCACGCGTTGTACGTGTTGCTCGTCATCTGGCACAACAGGTTGAGCTGGGTGAACTGGGATGGGCACCGCAGCTTCGTGAACTGCTTAGTTATCAGAAAACAGAAGCTGTTCTGGGAACAAAAGCTGCACTGGCTAATTTGGTCGGCATCGCTCCTGAAGAGGATCGCGATGCTGTCGCAGCAGCAGTAACGAAAACTGTGGGTATTAAAAAGATCGCGCCCCTGACTCTTGGTAAACAGCTACCCGCAACGGCAGCTCGACTCCCTCCCGGTAGCACTGGTAGCGCTCATCGCGGTAGACCGCGCTGAaagggtgggcgcgccgacccagctttcttg	SCO6865	335b-08	Batch335b_p681	1269	A2
completed	aaagcaggctccgcggccgcccccttcaccATGCCCTCTATCGCTCGGCCGTCAGTGTTAGGAGAACCGCTGGATCCGCTGCCCAAAAAATTCGCAGCTTTTATGCGCCCCCTGCTGCCAGGACTCCTGAACGAGATTAGGACAGAAGTCACCCGTTCCTATCCTGTGTATGGACGTCTGCTGAACGGGCCAGATGGAGACGCTATCCGTCAGGGTGTTGAGCAGGCGCTGACAGCTTTTGTAGACCGAGTCGCGGACCCAAGTAGCTCGTCCGAACTGCGGGATGAGTTACTGCGCCGATTTGGCCGTGTCGAGGCATATGAAGGGCGAGACCTGGAGGTATTGCAAGGGGCGTATCGTCTTGGAGCGAGAATCGCGCTTCGCCGTGCCAAGACACTGGGAAGGCAGTATTCATTAAGTCCGGCCCTTATACTGGCTTTTGCTGACGCGCTTTTTGCATATGTGGAAGAGTTAGAAGCTATTACAAGAGAAGGATACGCCGAAGTACGTGAAAGAGCTGCTTCTGAAGAGAGTGCCTTACGTCGCCAGCTGCTGCACTTCCTTCTGGCTGCGTCACCACTTCCGCGTACCGCGGTAAGCGAACTATGTAAGGCAGCTGCTTGGGAGCTGCCACGCTCTTGCTTTCTGGTTGCTCTACAGTCCCCAGCCCCTGAGCACATACAGGCGGCACTTGACAGAGATGTGCTTGCAGATCTGGATATCCCACAGCCACATTTACTTGTCCCGGGTGATCTTACCCCAGCTCGCCTGGACATGATCCGGACAGCCCTGGCCGGCACGCGCGCCGCGCTGGGTCTGACCGTGCCGGTTGGCCAGGCTGCTGACAGTGTGCGTTGGGCGCGGCGCGTGCTGCAGCTGGTTGATGACGATGTTATTCCAGATGCTCCCTTGATTCGTTGTGAGGACCACCTGACCACTTTATGGTTGTTAAGTGATAGCGCTCTGGTGGATAGGGTAGCTGCACGTGAACTTGCCCCTCTGGACGAACTGCCTGCGCGTCGCAGGGACCGACTGGTGGAAACGCTGCGTGTACATGTGTCTACCCGTGCTCCCGCCGAGCAGGTGGGGGAAATGCTCGGGGTTCACGCCCAGACAGTTCGATATCGGCTTCGTACATTGGATGCCTACCTCGGTGATCGGCTCGCAGACCCAGACCATAGATTCGCGATAGAAGTTGCTTTAAGATCACTTCATTTGCGCGGTCATGACGATCCCGAGTAAaagggtgggcgcgccgacccagctttcttg	SCO2426	335b-08	Batch335b_p682	1272	B2
completed	aaagcaggctccgcggccgcccccttcaccATGACGGAGCCTCACGGCCCCGCCCCAGCCTCTGCGTCAGCACGGCCGGCGGTTACAACCGATCCGACTACGGCAGCCCGTCCGCGGAACCGTCGTCAGCTCATCGTTGAGGCCGCCGGTAGAGTGTTTTCAGAAAGAGGTTATCATCGGGCAAGTATGGAAGAAATTGCAGCGGGTGTGGGAATAACTGCGGCAGCCCTCTATCGTCATTTCCCCAATAAATACGCCCTGTTCGCCGAATGTGCCGATGTTATGGCGCAAGGACTCGTTGCGGCACTTGATGAGGTTCCGCCTGGCGCACCGCTGACGGACGTGTTAGATGCTGTGGCGGGAGTGACGGTGGCGTATAGAGCCAGCGGCGGGGTCTATCGTTGGGAAGCCCGTTATCTGAACCGGGAAGATCGACGTCGCTTACGCGCTAAGTTTGGCAGAATTGTCGGCCGTGTCGATGAGGCAGTGCGCAGAGAATACCCTCCAGCAGACGAACGCCTGAGAGCTGTGGCTGCACTGGGTGCAATAGGCAGTGTCACCATGCATCGAACCTCTATTGCAGCGCGTCGGGCGGAAAGTTTGCTGTCGGCGTCAGCATTACGAGTGGCAGCTGCCGGTCCCGCCGCAGCCGGAGATGGCGTTCGGCCTGTTGAATTACCTGCCCAGCCGGTCCCGCGGACGCGTCGGGCGGAGATTTTAGCCGCTGCCGTGCCTCTGTTTGCTCGGGACGGGTTTGCGAACGTAACAAATGGACAAATCGCACGGGAAGTTGGGCTAGCGCCCAGCGCACTCTACCGTCACTATCCCGGAAAAGTGGATATTCTAGCGGCAGCATGCCTGCAAGCAGCAGGACTCCTGGCACAAGGAGTCGAACGGAGTCTCAGGGAGGTTACAGGTCCACATGAAGCCGTAGCGGCACTGGCAGCTACTTACGTGGCCTATAGCTTCGAGTATACCGCTCTGAACTCAGTTGCAGAGGCGGAACTTGCAGGGCTGCCGGCCGACCTCAGACGTCCTCTGATACACGCCCAGAGAGAGCACATTGCCGTTTGGGAACAGCAGTTACGACTAGCCAGACCGGAGCTTGACCCCCGGCAGGCGCGTGTGCTCGTGCATGCAGGCTTCGGAGTGGTCGTTGAAGCAGGCCGATCTTTGAGATGGCGCGATGGCCCGGACCATAGGGGTGCTGTCACCGCGTTAGTCGTGGCGGCTCTCGGCTTATGAaagggtgggcgcgccgacccagctttcttg	SCO6781	335b-08	Batch335b_p683	1275	C2
completed	aaagcaggctccgcggccgcccccttcaccATGGGTGACACTATGATGACCTCCAGCCAGGCTAGTGCGGGTGAGTTGCTCCACCTGATTAGATCTGGCCGCGCTAACACACGAGCCGACCTGCAGCAGGCTACGGGTTTGTCTCGTAGCACCGTTGGACAGAGATTGGACTTACTTAATCGTGCAGGTTGGTTACGGCATAGCACGGGTACTTCCACGGGAGGTCGCCCTTCTCATAGGATTGCATTCGATCCGGGTCATGCTTCGGTGATTGCATTCGACTTAGAAACGCGCCATGCACGTGCTGCCGTCCTGGACCTGGCCGGTACCATCCTTGCTGAACACACAGGGCCAATGGATGTGGGCGCCGGGCCGGATCGTGTACTTGAAGGTCTGGCCGATTGGTTTCCGGACTTGATAGCAGCGGCTGGAGTACCCGCTTCCCACGTGGCCGGTATTGGTTTAAGTGTGCCGGGTCCGGTGGACTGGGAATCCGGGCAGGTGATTGAGCCACCTATTATGCCGGGCTGGGACCGGTATCCAATCCGAGAGCGCCTGCAAGAAGCCTATGCAAGCCGTTTAGGCTTGGATCCTGCGGCTGCAGAAGCCGTCCCAGTTCTCGTGGACAACGATGCCAATCTGATGGCCCTGGCCGAGCATCAGGCAAATCATCGCGATTGTGCCAGTTTTGTCCTGCTGAAAGTCAGCACCGGAATTGGCGCAGGTGTAGTCATTGGCGATCGCCTGTATCGTGGTATTGATGGTGGAGCAGGAGACATTGGTCATATTCGTTTGCACGACAGATCAGATGCTTTATGCATGTGCGGGAGCCACGGCTGCCTGGCGGCGGTTGCGAGTGGGCGCGCAATTGCAGGCGAACTCGCTGCGTTAGGACATGATACTGCTAGTGGACGTGATGTGCGTCGCCTGTTGAATGAAGGTCACCCTGATGCAGTTCGTTTAGCACGTGAAGCGGGCCGCCGCGTTGGTGAAGTGCTGGTTACCGTCGTTACCCTGTTAAACCCAGGCGTGCTGATGATTGCAGGTGAGTTAGCCGGAGTCCCCTTCCTCACAGGGGTACGAGAACTGGTTTACCAGCGTGCGATGCCCCGCGCGACCGCAAATCTGCAGGTAGTTACTTCCCGTCTGGGAGACCATGCCGGTCTGGTCGGCGCCGCAGCTATGGTGGTTGAACACCTGTATAGCCCTGCGGGAGCGGACGCACGCCTGGAACGACTGGCCTCATAAaagggtgggcgcgccgacccagctttcttg	SCO7486	335b-08	Batch335b_p684	1278	D2
completed	aaagcaggctccgcggccgcccccttcaccATGAATCGCACCATCGGAGGTGGCACAGGTGCTCGGACACGCACTGGAGAAGGTGGCGCCAACCTGTTGGCTCTCCGGTCGCATAACACAGCCTTAGTATTGGACTTACTGCGCGGCGCAGGCGCCGGAGGGATCAGCAGGCTGGAGTTGGCCGAACGAACAGGGCTTACTCCACAAGCCGTATCCAAAATTACGGCTCGTCTGCGCGGCGAAGGGCTGGCGGCGGAGGCCGGGAGACGTGCATCAACCGGTGGAAAACCTCGCACCGTGCTGCGTTTGGTTCCCGGGGCAGGCCATGCTCTGGGTGTACATCTTGACCGTGATGAACTGCGCGCCGTTCTGGTCGATCTGGACGGTACTGTTGTTGCGGAACGACGTGCACCGTTAGATCTGGGTGCGGGAGCGGAAACACTGCTCGAAGGAGTCGCGCGTGCCGCGGAAGAATTGGCAGCTGAAGGCCTGGCACCTGCTGTTCCACAAGATGCGGGGGCTCGCCCTCCGGGAGGGGCACTTGCGGCGGCGCCAACCCTTCTGGGGTTGGGAGCCGCACTGCCTGGGCCGCTCGATCACGTTCGCGGAGTTCTTCATCGTGTAACCGGTTTTCCGGAGTGGGACGGCTATCCTCTTCGCGATGCGCTCGAACGCCGGTTAGGTGTTCCCGTTGTGGTGGACAAAGATACCAACGCAGCAGCGCTGGGCCTGGCAGTAGGAGGTGCTGGCAATGAAGAAAGCGGAGGTGGGGCAGGGGCCGGTTCGTTTGCCTATCTGCACCTAGGTACTGGGCTGGGAGCAGGTTTAGTTTTCGGTGGCGGGGTACATCGCGGCGCACGTACAGGGGCTGGCGAATTTGGGCATCAAGTCGTGCAGCTGGATGGACCACCCTGTACATGCGGGGCGCGCGGATGCATAGAGGCCTTATGCCTGGCGGCAGTAGCCCGCGGTGACCTGGCTGAGGCTGCACGAGTCTTAGGAACAGGTGCAGCCAACTTGGCGGGCCTGCTGGATATCGACCAGGTGCTGCTGGGTGGTCGCACAGTCGCAGCAGCTCCGGAAGCGTTTGTACAGGGTGTAGGCGCGGTACTGGACGCCCGGGCTCGAAGAGAAGGCGGCCATGACGGTGCAGTACCGGTTCGGCTGGCCCCTGGAGGCCCACGTGGTGTGGCGGAAGGCGCAGCGCAACTGTTACTGGCTCCACTGTTTGGCCGTGGAGACGGAGGATAAaagggtgggcgcgccgacccagctttcttg	SCO2846	335b-08	Batch335b_p685	1281	E2
completed	aaagcaggctccgcggccgcccccttcaccATGAACGAGATTTCTACTCCCGGCCGACGTGCTGCTGGTACAAGTGCCCTTGCAGCCCGCGCCCTGGAATTAATTGCCTCTGGAAGGGCTACTTCACGTGCTCAATTGGCCGAGTTGTTAGGTGCTGCTGCCAGTTCAGTTAGCGTTGCTGTAGCTCAGCTAGTGGAGCATGGCCTCGTTGCGGAAGAAGGTACACAGTCATCTACGGGAGGCAGACCACGAAAGGTTCTGCGCCTGGGAGGCCAAGACGAATTTGCTGTGGCGGCAGATCTTGGAGGTTCCCATGCGCGCGTGGGCGTCGTTCTGCCTGGCGGGGAATTGCGCGATGTGAGCACAGTGCCTCTGGTAATTGCGGAAGGACCTCAAGCTGCTCTCTCTAGACTCGCCGCGACGCTAGAAGAACTTGTGGAGCAGCATGGTCGTGGCCGTCTGAGAGGCGTTGGCCTCTCACTGCCGGGGCCGGTCGATACTGCCACAGGTAGCGTTGTGCAGCCTAGCCGCATGCCGGGCTGGAACCGCTTCCCCGTTGAATCATGGCTGCGAGAACGATTCGCGGTACCTGCGGTAGCAGACAACGATGCCAATTGTATGGCAGTCGGAGAACATATAGCGCGTAAAGGTCGTCACCAGCAGGTAATTATGGTTAAAACCGGCACGGCAATTGGTGCCGCAGCATTGGTTGATGGACGCTTGTATCGGGGTGGAACCGGTGCTGCGGGGGAGATAACTCACATAAGAATAGCTAGAGGGGATCATGTGCCGTGTAGCTGCGGTAATACTGATTGTCTGGAAACCGTTGCCAGCGGTGCCGCCTTAGTTCGTGTACTTCGTGATGAAGGCGTGGATGTTACATCTGCAGAGGACGTCGTGCGGCTTGCAACAGACGCGCATCCTGAAGCGAATCGCGCCGTCAGGCGCGCAGGTGATTACCTCGGCCAGGTCTTAGCAGCGAACGTCAATTTTTTCAATCCCGATGCTGTCTATTTGGGAGGTATTCTCTCCACAGTTGAACCGTTCGTTGCTGCAGTTCGGTCCCAGCTCTATGAAAGCTGTCATCCGCTTGTTACTGAACACCTGGCCATCGAACGCGCCGTGCTTGGAAGAGACGCAGGTCTTGTTGGAGCGGGCCTTTTCGCCTTACAGCGTGCATTAGGTCAGGCTCTGCGTCAGGTGGGTGGTGCCCAATTGGACCCGGATCGTTTCCAGTCTCCTACCACGTCGTAAaagggtgggcgcgccgacccagctttcttg	SCO6115	335b-08	Batch335b_p686	1284	F2
completed	aaagcaggctccgcggccgcccccttcaccATGTGGACACGTATGGCTGGAACCGCCGGCACACCTGGCACTCCTCGGGTGCTCCGCGCAATGAATGACAGAGCGGCACTGGATCTGCTGCTGGAGCACGGCCCCCTGTCGAGAACTCGTATTGGTAAGTTGACGGGGCTGAGCAAACCTACTGCGAGCCAACTGCTGGCTCGGCTAGAAGCGGCTGGCCTGGTACTAGCAGGAGGCACTACAGAAGGACGTCCGGGTCCTGGGGCACAATTATATGAAGTAAATCCTGCAGCGGCATACGCCGCAGGTATTGACGTTACACCTGATCGTGTACTGGCAGCTGTTGCCGATGTCACAGGCCGCACTGTGGGTAGATATGAACTGCCTACCCCGGGACGGCGTGCGGCGACTCCCGTTGTCCAACAGGTTACCGATGCGTTGGACGGGGCCGTTAAAGCCGCCGGTCTTGCTAGAGATGATGTCCACAGACTTGTGATCGGAACTCCAGGAGCATTCGATCCCGGAACAGGCCGCCTGCGCTACGCTTCACACTTGCCGGGTTGGCACTCACCGGCACTCCTGGAAGAACTCGCGGCCGCGCTTCCTATGCCCGTCGAATACGAAAATGATGTCAACTTGGCAGCCGTTGCTGAGCAGCGTCTGGGGGCAGCTCGCGGGCATGAAGATTTTGTTTTGCTGTGGAACCAGGAGGGGCTTGGTGCGGCACTGGTATTAGGGGGAAGATTACACCGGGGCTGGACGGGCGGAGCTGGAGAGGTCGGCTTTCTCCCGGTACCAGGCGCACCCTTAGTTCGCAAAGTGTCACGCACCGGTAGCGGTGGTTTTCAGGAACTCGCGGGTAGCCAAGCCTTAGCCGGATTGGCGCGCGAGCTAGGAGTGACTGATGTACCTAGTGGGCCTTATCCGGAAGTGGCTGCCACACTGGTGGCCCGCGCGGCACGAGCAGACGCGGCGGACGGCCCGCATCGCCGGCTGCTACAGACGTATGCGACCCGTTTAGCCACGGGACTTGCTTCTTTAGTATCCGTGTTGGATCCTGAATTAGTGGTACTGTCGGGTACGTCCCTGACTGCCGGTGGCGAAGCACTTCGCGACTTAGTCAGAGATGAATTAGAGGAGCTAGCTGCCAGCCGTCCCCGTTTGGCGGTCGGTGACGTCACGGAACACCCTGTGCTGCGAGGAGCACTCGAATCCGCCCTGGCGACGACACGTGACGAAGTCTTTGATACCTCGCGATAAaagggtgggcgcgccgacccagctttcttg	SCO2657	335b-08	Batch335b_p687	1290	G2
completed	aaagcaggctccgcggccgcccccttcaccATGAGCGGCAAGGCGGATCCTCGGGCGGCTGGTGAGGGCACCACGTCACGTACACGTCTTGACCGCGGCCGCGGCGCTTTAGGGCCAGCTTTGGAGCTGGTTCATACGGGCCGTGCGCCGACCCGCGCGGTTCTGACAGCAGAATTAGGCGTAACGCGAGCTACGGCGGGCGCGGTAGCCGCTGAGCTTGAAGCGTTAGGGCTGATCCGCGTCGATGCTCGCCCGGGCGCAGCAGGCGGGTCTCAGGGTAGGCCCAGTCATCGCCTGAGTGTTGCGGAAGATGGCCCAGTCGCCCTTGCAGCGCAGATTCACGCAGACGGATTCAGAGCAGCTCTGGTCGGCCTAGGAGGCAGGATAGTTGCCACAGCCCCAGGGTGCGAGGTCGTGGACGCGGACCCCGCGAAAGTGTTGGGCTCAGTAGTAGAAGCTGGTGCTGAACTACTGCGGGAAACCGGAAGACGCTGTGTCGGGGCAGGGCTAGCCGTCCCTTCTGCTGTGGCGGAACCGGAGGGACTGGCTCTTAACCCCCTTCATCTTGCCTGGCCAGCTGGCGCGCCGGTCCGCGAAATTTTTGCCCGTCAAGTTCGCGCGGCGGGAATACAGGGTCCTGCGTTTACTGGAAACGACGTGAACCTGGCAGCATTAGCAGAGCACCGGCATGGTGCAGGGCGTGGCGCACGTGACTTATTGTGTGTCGCAACAGGGCATAGAGGGGTTGGAGGCGCATTAGTCCTTGATGGTAGACTGCATACGGGATCGAGCGGCTTAGCGCTGGAAGTTGGACATCTTGCAGTAAATCCGGAAGGTCGACCGTGTCATTGTGGCTCACGCGGCTGCCTGGATGTTGAAACCGATCCGCTGGCGTTCTTAACCGCAGCGGGCCGTGAACCAGGACCAGAAGTCAGTTTACTCCAACAGAGCTACGATCTGATACGAGAGCATTACGCTGATCCTGCCGTTAGGACGGCTACCGAAACATTAATTGATAGATTGGGGCTCGGTCTGGCAGGACTGGTTAACATTTTAAATCCAGACCGGATAATCCTTGGAGGATTACATCGTGCTCTGTTGGATGCGGATCCGGGCCGGCTGCGGGCGGTGGTGGCGGGGCGATCGCTTTGGGGTCAGTCCGGAGGCGTGCCGATACTGCCATGCGGCTTAGACCACAATAGTCTGGTCGGTGCGGCGGAACTTGCTTGGCAACCTGTGCTGGATGACCCGCTAGGTGTGCCTGCGTGAaagggtgggcgcgccgacccagctttcttg	SCO1039	335b-08	Batch335b_p688	1299	H2
completed	aaagcaggctccgcggccgcccccttcaccATGATGAATAACTTGACGCCCTTAGAGCCGAAGGCCGATAAAGCTACAGTCCGCCGACATAATCTGTCACGCGTCCTGCGTGCCGTCCACGACGCTGGCGAGGCAACCAGGGCAGGGGTCGCGACACACGTGGGCTTGACCCGCGCTGCAGTAAGTTCTCTGGTTGAACAATTATTGGAGTATGGAGTGGTTTCTGAATGGGGCAAAACGTCGTCGGGACAGGCAGGCCGCCCAGGTACCGTGCTCAAAGTTTCTCGCTCCGGTCCTGCGGGTCTTGGCGTAGAGATAAACATTGATTATATTGCCGTCTGCGTGGTTGACCTTGCTGGAACGGATCGCGTACGTCTGGTTGAACATGTTGACAATCGTGGCGTCGAACCATCAGAGGTCCTTGCACGCGCAGCAAGACTCGCAGCACGCGCTATCGGATCCGCGGCAGATCAAGAATTAGAACCAGCCGGTGTTCACGTCGCGTTACCAGGCCTTGTCACCGGTGGTACGGTGCGTCAGGCCCCGAACCTTGGTTGGCGGAGAGTAGCGGTCGAGGGTTTATTTGCACAGGCGCTTCTAGCATTACGTCCAGATCACCGCCCCCTGCCAGTATCTAGTGATAACGAAGCCAATGCCGCGGCCCTGGCGGAGCTGTGGTTTGGAGCGGGAACCGAGGGTGTTCGGTCCTTTCTGTATCTGACTGGCGAAATCGGGGTGGGGGGTGCACTTGTGTTAGGTGGAGAACTTCTGAGAGGAGCGCACGGTTTTGCTGGTGAGATTGGTCACACAGTTGTCGACCCGGAAGGACCGCGATGCAGATGCGGTGCCCACGGATGTTTGGAGCAGTACGCAGGCCAGGCCGCCCTGCTCACGGCGGCAGGCATTGACGCAGATGCGGGAGCGCGGGGTGTCGCAGAACTGGAAAGGCGGGCTCGTCAGGGGGACCCTTCCGCGCTTTCAGCAGTGGAACGAGCAGGGCGCCAGTTAGGTGTGGTCCTGTCGGGTGCCGTAAATTTGTTCGATCCGGAAGCGGTGATGCTTGGGGGTGTTTATCGTGAATTAATGGATTGGTTGGCGCCGGCAGTAGACCGCGAGCTGGCACGGCGCGTTGTTTCGGGGCTTTGGAGTGAGGATGGAAAACGGCTCCGCGCTGCGTCACCTTTAGGCGACGCGGCCAGAGGTGCCGCGGGCGCGATAGTGCGTGAAGTATTAGCTGATCCCACTGCGTATGCGGAACGGGACGCGGGGTGAaagggtgggcgcgccgacccagctttcttg	SCO1060	335b-08	Batch335b_p689	1302	A3
completed	aaagcaggctccgcggccgcccccttcaccATGACCAAGGGGGCAACAAATTCCCGTCCGGTGAGTCATAAATTTACGCACCCTCGTAAAAGAGGCGCAATGACAGACCCAGTTCTGCCGGAGTTCCCCCAGCTTAGCGCCGAAGACCGTGCCGCCCTGGCAGAACTGGCCCGTCGTCAGCAAGCAGGACTTCGCCTCCGTGGCCGGATTGTGCTGGCGTGTGCAGAAGGCCTGACAAACGCTGAGGTTGCACAGAGGTTAACAGTGAGTCCGACTACGGTCGCCAAATGGCGTGAGAGATATCTCCGCCGTGGCCTGGCAGGGCTGCACGATGCACCACGTTCAGGTAGGCCTCGGAGTAGTAACCGTCAAGAAGCCGAAGCGAGGATCGCCGCGGTTGTGGAACAAGCCAGAGCTGGCGCCCCTGTACCCTCAACTAGATCCTTGTCTGATACCTTAGGCCTCAGTCAGTCTACCGTGGCCCGTATATGGAGGGAACAAGAAGCACGTTTGCCAGAACGACCTGATGGTCGCCCCTCGCGCCCGCGTGGGGCCGCTGATGGTCAAGAAGGAGGAGAAGCATCACGCACCAGGGGGGGCCCAGTTCCGGGCACGCCGCGCATGCCTCGGCAGCTGCTGTCTGATCATGTGTACGCATTACTTCGCGATTGGATCGTCTCAGGACGCTTAGCGCCGGGGCAGCGCTTGGTGGAGTCCGAAATCGCACGTGGGTTTGGCACCTCTCAGGCACCGCCCCGTGAGGCGATCAAACGGCTGGCGTACGAAGGGTTGGTCATTTCACAGCCGCACCGAGGTACATATGTTGCACAAGTTAGCGAACGGCAGGCCCAAGATATTCGTGATATACGCGTAATGTTCGAAGAATACGCCGCTAGGCGTGTGGCTGGTCGCCTCGATGCAGAGCATACCCGGCTTTTAGCTGAGGACGTAACACGCCTTCGGAGAGCAGCAGCTGAAGATGACATTGGTGCATTTCGAGATGCCGATATGTCATTTCACCGTCACGTTTGCGAAGCTGCTCGCAACGCAGCTTTAATCCGTCTCTGGAGAATGATTGAATCTTCACTGTGGGATCTGCACGTTCTGGGCGACCCGCGCTACGCTGGTGGCTGGGGGGCCATGGCGGAGCATCATGCCGAGCTGTTAGATGTCCTTAGATCTGGAGATCCAGATGCGGCAGGGCCAATGTTCGCGGATCATGCTGCCGGTGAGACTGCGAGGTATCTGACCGATGGATCGGGTCCCGCCACCTAAaagggtgggcgcgccgacccagctttcttg	SCO0344	335b-08	Batch335b_p690	1305	B3
completed	aaagcaggctccgcggccgcccccttcaccATGAGGCAGAACGCCCGGGTGACATCTGACTCTCGTGGTTCAGCGGGAACGGGCGGAACGCGCGGCGATTATCAGGAGTTGGTTGACGAACTGTCGGAGTTACTGGGTGCACCTGCGACACTGGAAAATAGGGATTTCGAGCTTATAGCGTTCGGTGCGTATGATTCCGAAGGCGATTTGGATCCGAGTGCGTTAGATCCGGTGCGAACCCGCTCAATTCTGACACGCCGTTCAACGGCAGCCGTACGGGCCTGGTTCGAATCCTTCGGTATTACCCGTGCTACCGGCCCGGTTCGTATCCCGCCAACCCCGGAGGCTGGTGTGTATCGTGGTCGCACATGTTTACCAGTTCGTCATCGCGGGGTGGTACTGGGATATGTGTGGCTGCTGGATACAGATCCTGGCCCAACAGAACGTCAACTGGCTGCTGCGATGGAAGTAACGGGCCGTATTGGCGCTCTTTTAGCTGACGAGGCCCAGCACGGCGCCGACCTCAGTCGTGAACTGCGCGCGGTTCTGACAGCGGAGCGCGACTGGCAGCGGGACATGGCAGTAGCCGAATTGAGGTCGGCCTTAGGAGCACGCGCCGAAACGCCTCATGCGGTTGTTTGCGTCGCACCTTGGCCATCAGCTGACCCGGATGATGCTCCTAGTGTTAGGACGGTCCCGGGTGCCACCGCCCTGTGCACGGTTCCTTGGGGTGTCAGCGCGGTAAGTTTAGCATTGCTTGTCCGGCTGCGCAGTGCAGAGGTTCAGACGCCCGCTACTAGTGCCGCAGGCCGTCTCCTCGAACGCGCAGGCGCACTGGGAGTGGGTGGTCCCTCAGGTGCTGCGGGGGGAGTGGCTGCAGGCGTGTCCGCACCTCGGACCGGTCTGGCCGATCTGGGTGCCGCTTGGAGTGAGGCTTCCGCTGCTGCTCGCGCCGCACGCGCTGAAGAGCGCTTTGGTCCAGTTGCGCAATGGACTTCAATTGGCGCGTTTCGTCTGCTGACTTCACTGCCGCCTCGATCGGCAGACGATCCAGCCGTTCGTGCCCTGCTGTCTCCGGCACACAGGGAATTGGCCAGAACGGCCGAGGTTTATTTGGACTGTGCTGGTCAGGCGGGTAGAACAGCAGCCGAACTGGGCGTCCATCGGCAGACACTGTATTATCGCCTCAGTCGTGTGGAGCAACTGACTGGTCTGGATCTGGACGATGGTGAAGATAGACTGCTTTTGCACATGGCACTTAAAGCACGTAGACTGTGAaagggtgggcgcgccgacccagctttcttg	SCO5518	335b-08	Batch335b_p691	1308	C3
abandoned	aaagcaggctccgcggccgcccccttcaccATGGCGACACGGATTCTGCCGGCTGTAGGAGACCCGGATGCGGTTAGATCCCTGACTACACTCCTATCTCAATTGCCTGAAGCCGAACCGGTCGCCCCGGTTACGGATAGTACCCAACTGGTCGACACCCTTGCTCGTTTGGCAGCCGAGAGCGTCGATGAATTGCCTGAAGTCGTCATAGTTCACGAGCGCATTGGTCCGGTCCCGGCACTTGAACTGATTAGAGAAGTCGCATTGCGGTTCCCGGCGGTGGGTGTAATTCTCGTTACGAGCGATCCTGGTCCGGGTTTATTCCAGGCGGCTATGGACCATGGGGCAAGGGGTTTAGTTGCCTTGCCCCTGGGTTATGAAGAGCTGGCAAGCCGTGTACAAGCCGTTGCTCAGTGGTCTGCAGGAGTTCGTCGTCATCTAGGGGGTGCTGTTGATGTTTTTACAGGTACGGGAGGAACCGTAGTAACCGTTTCAGGAGCGAAAGGTGGGGTAGGTGCCACCCTAACTGCGGTGCAACTCGCGCTGGCAGCACAGGCTTCGGGTAGAAGCACTGCGCTGTTAGATATGGATCTGCAGACAGGGGATGTGGCTTCGTATTTAGACGTACAGTTTCGTCGCAGCGTGGCTGATCTTGCTGCCATCACGGATCTGTCCCCACGTGTATTAGCCGACGCCGTTTTTAGGCATGACTCCGGCTTAGCTTTACTGCTGGCACCCGGTGAGGGCGAGAGAGGCGAAGAAATTACCGATCGCGCCGCTCGCCAAATAGTTGGAGCTCTCCGCTCTCGCTATGAAGTGGTGGTTGTGGATTGTGGTGCCCAATTGGGAGGAGCGGGCGCTGCGGCGGTCGAAAGCGCCGACACTGCACTCCTTGTTACCACGCCGGATGTAGTTGCGGTGCGTGGTGCGAAGAGGGCCGTACGGATGTGGGAGCGACTCCAGATTCGTAAAGCTGCAGAGACCACGGTAGTAGTGAATAGGCACACTCGGGGCACTGAAATCCAACCTCCTCTGATCCAGAAAATTACGGGTACCGCAATTGCCGCAACCACAGTTCCGGCCAACTTCAAAGAGCTCCAGGGTGCCGTGGATGCAGGGAGAGTTCATGAGCTAGATGGCCGTTCAACAGTTAAACAGGCCCTGTGGGCACTGGCCGGGGAACTTGGTTTAGCAGGTGTGCCAGACGCAGGTCGCAAAGGTCACGGTCGATTAAAAGGCGACCGCGGTGCTAGTGGCTTCCGACGCAGAAAAGATGGTGCTGGGTGAaagggtgggcgcgccgacccagctttcttg	SCO5006	335b-08	Batch335b_p692	1317	D3
completed	aaagcaggctccgcggccgcccccttcaccATGACAGACGCCTGGCTGGCCCTGGAGCCCGGCGCCGATCCTGTTGAACGTGCCCGTGCGCTTCGCCGTGCACATGAAACATTCACCGAAGCTGGTACGGTTCGCCGTCCTGTTAGAGCTGTTGTGGCTGATTCTTGGCGTCGTTCTGTGAGAGCAGGTGTTGGACCTGATGGCACGGCATCGGTAGAACTGATGGATGGCGATTTGGGTGCATATAGGGCAGAACATCCGCTTTCCCGGGTGATGCCTCTTGTTCGAGAATTATTAGGTACCTTTGCGGCTGATGGAGAGCATTTATTGGCCGTGTGCGACGCACATGGTCGGTTGCTCTGGGTGGAAGGTCACCCCGCGACGCGTCGGCGGGCCGGTCGTATGAACTTCGTTCCAGGTGCACGGTGGTCGGAAAGCGCGGTTGGAACGAACGCACCCGGGACCGCTGTTGCCGTTGGGAGACCAGTGCAGGTGTTTGCCGCTGAACATTTCATTAGACGCGTTCAACCGTGGACATGCGCAGCGGCACCGGTTCACGACCCGCGTACGGGGCGCGTTTTAGGTGCAGTTGATATAACGGGTGGAGATGGGCTGGCTCATCCCCATAGTCTGGGTTTTGTTCAGGCAGTCGCTCGGGCCGCGGAAAGCCAGCTTGCGCTGCTGACCCCGGAAAGAAGCGCTTCAGAAGCGGCCGAGCTGACAGCGCTGGGGCGGGATGAAGCTCTCCTTTCGGCGGACGGCCGAAGAGTGCGCCTCAGTCGTCGTCATAGCGAAATTGTGGTTCTTCTGGCCCATCACCCGGAAGGACTGACAGGGGATGAGCTGCTCTGTGCCCTTTATGAAGATGAAACTGTCCCACCTGTTACCCTGCGTGCAGAACTGGCGCGGCTTCGCGGCATCCTGGGCCCGGGGAGATTGGCGTCCCGCCCATATCGGCTGACAATGCCTGTTGAGAGCGATACTTCGGTGGTGGAGAGACGGCTGCGGGCCGGGGCAGTTACCGCTGCGGCCGCTGCATACGCAGGCCCTCTGCTGCCTGGTTCACAGGCACCAGCCGTCGGTAGACTCCGCCGCCGGCTGGCTGACGGTTTGAGAGCAGCTCTTATCGCGTGTGGTGACCCGGACTTGCTGGCTGATTGGGCGCACGCACCGTGGGGGGAAGATGATCTTGATGTGTGGAGAGCCCTGGCTGCCGTACGCCCTACCGCCGCCACTAGCTCTCGGTTAGCGGCTCTGGAATCAGAACTGGCCGCGCCGAACCCCTGGTAAaagggtgggcgcgccgacccagctttcttg	SCO1173	335b-08	Batch335b_p693	1320	E3
completed	aaagcaggctccgcggccgcccccttcaccATGCGGGATCATGAACCAGACCACCCGGCTGATTCTGAACGCCGCCTGACGACACGTGAAGCAGCTGAACTGCTGGGTGTTAAACCGGAAACCGTTTATGCGTATGTTAGTCGCGGGCAGCTAGGTTCACGCCGGGCCCCCGGCTCTCGGGGTTCCACTTTTGATGCTGATGAAGTAAGAGCACTGGCTCGTCGTAACCGGAGAGATGGAGGGATTAATCCTGCTCCCGCGGCCGGACAAGAACTTACTGTTCGCACGCGACTAACATTAATTGAGAATGATCGTTTTTCCTACCGCGGCGTGGACGCAGTTGAGCTGGCAGCGCGTCATACCTATGAGGAAGTAGCAGAATGGCTGTGGACGGGCGAGCTACGCCCAGGAGCAGCGTTCAGCGCGCCTGAGTCAAGTGTCGCAGTGGCACGCAGGGCAGTTGATGCTCTCCCTGAACACGCAGGTCCTGCTGATCGATTGCGGGTGGCTGCAATTGCTGCCGCTGTCACGGATCCATTACGTTTTGATCTTAGTGAAGAGGCTGTGCTGGGCACAGCCCGTGTCCTGATACCTACCCTAGTGGCTGCGCTGCCGCCCGTTCTGCGCGATGGTCATGATCGTGACCCCATTGCGCGCAGACTCTGGACTCGACTATCCGGCCAAGAACCGGATGAACCGACACTACAGGCATTGGACACCGCATTGGGTTTATTAGTAGATCATGATTTAGCAGCGTCAACTCTTGCGGTTCGTGTGGCTGCCTCTGCCCGAGCGCACGCGTACGCTGCCGTCTCCGCAGGCCTGGGAGTGATCGAAGGACCTTTACATGGGGCCGCGGGAGGGCTGGCTCATAGAATGTTGCTGGAGGTCTTAGAACTGGGCTCAGCCGCCCCAGTGGTCGCAGAAGAATTGCGTGCCGGCCGCCGCATTCCGGGTCTTGGTCATAGACTGTACCCCGGTGAAGACCCACGGGCTCGCGCATTATTTGCGCTGCTTGAAGACGTTCCGAGAGCTGCCCCTGCAATCGCTGCAGCACGCGATGTTCAAGCCACGGCGGCTCGTCATACCCCCCTCCACGCCAATGTCGACCTGGCTTTGGCAGTATTGACTGTGTCTTCTGGCATGGCTTCAACAGCTGCTGAGACCATATTTGCCGTGGCCCGCACCGCTGGCTGGATCGCGCATGCGTTAGAAGAATATGGGGAACGGCCGTTGCGGATGCGGCCATCAGGTTTGTACTCGGGGCCGCGTCCGCCGCGGCCGCTCCCGGAGTAAaagggtgggcgcgccgacccagctttcttg	SCO5831	335b-08	Batch335b_p694	1326	F3
abandoned	aaagcaggctccgcggccgcccccttcaccATGCGGGGCGCCGGGAATCAGGGGGAAAACCGTGGTCGCGGCGAGGTGCAAGGCCCGCTCGACGAACAGGCCCGCTTTGCAGCGCTACTCGAAGATAGTGCAGAAGATCTGTATGAGCACGCTCCATGCGGATATCTGTCTACACTTCCGGATGGTCGCATCGTACGGATTAACACCACACTGCTAGATTGGCTGGGATATGAGCGTGGTGATCTTGTCGGACGCCGTCACTTTAGCGACCTTCTTACAGTGGGAGGGCGGCTGTATCATGAAACTCATTTTGCACCCTTATTACGCATGCAAGGTGAAGTGAAAGGTATTGCGCTTGATCTTAAGGCTGCGGATGGTTCACGTCTTCCTGTAATGGTGACATCTACGGTGAAAAACGGAGATGATGGTCAGCCACTGTTGATCCGCACGACAGTGTTAGATGCACGGGATCGTCGTGCATACGAACGGGAACTGCTCAGAGCCAGGAAAGAAGCAGATCTAGAACGTGATCGTTTGAAAGACCTCAACGCAACCCTTCAGAAAACACTCTTACCACCGGAACTGGTGAATGTCCCTGGTTTGGAGGTTTCAGCACACTACCATGTGGCCTCTGCGGATGAGGTTGGTGGAGATTTCTATGATCTCTTTCCGTTAGCCGCTGGCACCTGGGGATTATTTCTTGGTGACGTTTGTGGTAAAGGTGCTGCCGCCGCAGCTGTCACCTCCCTCGCAAGATATACCCTGCGCGCTGCAGCCGTGTACGATTCCGATCCTGCGGCAGTTCTCGCTAACCTTAATACCGTGCTGAATCATGAATATAACGGCACCGATCCTCGCTTTTGTACGGTTGTCTTCGGGCTCCTCACGCCGGATGAAGATCGAGGCGGGTTTCATATTACACTTGCATCTGGTGGACATCCTCCGGCAATTCTGATGCGGAGCGACGGTACAGCCGTTTTTCTCCATACCCCCGGAGGCCAGCTTATTGGCGTTTTGGCAGATGCGCATATCGCCACAACCTCCGTTCATTTGGCGCCGGGAGATACCCTGTTACTTCATACCGATGGCTTGACCGAAGCTCATACCGCAGCCACCGGTGGCGAACGCTATGGGGACGATGCCTTATTGGATTTCTGTCACGATCTAGCTCCGACCACGGCAAGTGGTGTCATCGATGCGATTAGAGATTTACTCGACACGTTTGGTGCCGGTGTCGACGACGACACCGCCGTATTGGCGATTCACGTTTTGCGGCCGCCGAGTGAGGAACGTAAATGAaagggtgggcgcgccgacccagctttcttg	SCO3691	335b-08	Batch335b_p695	1329	G3
completed	aaagcaggctccgcggccgcccccttcaccATGCCATCTCGTGCCGCACGGACTCCGATAACCGATGCAAGCGGAGGCCCGTCCGGCCGACGTGTAGCTTTACTGTTCCCGAAAAGAAAAAAGCCAGAGCGCGAGCCCATGCCCACCCGCCCGGAAGATTGGCCACCTCTGACACCGGGCGAACGTTCTGTTGCCATCGAAGTGCTGGTACATGGTCCCCTGTCAAGAAGCGAAATAGCCCGCCGTCTGGGCCTTTCCCCGGGTTCATTAACTCGACTCACCAAACCCTTGATTGAGCAGCGGTTATTGGTTGAGGTCCCGGAAGCCGGAGGCGGGCCAGATGGTGGCCGTCAGGGGCGTCCGTCGCGGCCGCTGGATGTCGTAGCGGACTCTCGCTATTTTCTGGGCTTTAAAATTACGCAGGATATGGTTTATGGTGTGGTTACTACACTGAGATCAGAGATTGTAGCGCGCCATGACCGGGCCTTAGCGACACACGATCCGGCCGAAGTGGCCGGGTTGCTGGCAGGCATGACCGCCGAATTATCGCGCGGGAGATCCGGAGTGGCGGGGATCGGGATTGGCGTAGGGGGGTTAGTGGAAGATAGAGCCGTCGTCGGCGAATCCCCGTTCTTAGGTTGGCGTGGCGTTCCGTTGGCCGCCCTGGTTCAGGAACGCACTGGGCTTCCCGTTGTCGTAGAAAATGATACGGCAGCCTTTGTGGAGGCCGAAACGTGGTTCGGCGCAGGTCGAGGTCTGGATCGTTTTGTCGTGTTAACCATTGGCGCAGGAATCGGCTACGGTCTTGTATTAGGCGGGCGCAGAGTACCATATGCAGGTGATGAAGACCGGGGCTTCGGACGGCATTGGATACTCGATCCTCATGGACCTCTGACGCCTGACGGGAGGCGCGGCTCCGCTGTTAGTCTCTTGACAATTCCCAATATGCGCTACCAGGTTCGTGCTGCTACAGGTCATGACCGTACATATGAAGAAATTTTGGCATCCGCTGCCGCCGGTGAACCAATGGCCGCCCGTGTGGTCGCAGAGGCCGGACGCGCGCTCGGTACCCTCGTGGCACAGATCGCAAACTTCGTTATGCCACAGAAAATCCTGTTAGCGGGCGAGGGCGTTGGACTTATGGAGGTCGCGGGGGACGTAGTGGCCGAAACTGTTCGGAACCATCGTCATCCTCGGGCGGCTCCCGTTGGGCTTGAAACTCGCGTGTCTGACTTTCATGATTGGGCACGCGGCGCTGCCGTTCCTGCTATCCAGGTGCTGGTTCTAGGCGCTGCACCGGTCTGAaagggtgggcgcgccgacccagctttcttg	SCO0734	335b-08	Batch335b_p696	1335	H3
completed	aaagcaggctccgcggccgcccccttcaccATGACGGGGATGCAGATGCCGAGTGGGGTCCATGCGCTTGTTCGCCGAACTCATGAAGAACGAGTGATGCGAGCACTGCAGGAAAATGGCGCTATGAGCCGTGGAGAAATTGCACGTGTGGTAGGTTTGAGCCGGACAACCTTATCTGAGATCACCGGGAATCTCCTTCAGCGCGGCGCGATTGTCGTTGTAGATACTGATGCGTCTCGTCGGGAGGGTTCGGGTCGCCCCGCAGAACGTCTTGCTCTAGATCCAGCGTCAGCACAATTTATGGGGGTAGATTTTGGACATCGCCGTGTGCATGTCGTTGTAGCAGACGCGGCCCATGAAATTATGGTTTCCGGTTCCGTACGATATGAGGATACTGCGACTTGGCCCACACGGACGGAACGTGCGCTAGAACTCGTTGACCGTCTGAGTGGCGAAGCGGGGGTACACTATGGGGCCTTGCAGGGAATTGGTATTGGAGTTCCGGGTCCATATCCTGCGCCGGAGGGTGCGGCCTGGCCGAGGGCCACTCCCGGTACCACAGTACTCCGCCCTGCCCCAGAAGGGGTGGACGTAGCTTTTGCTGAACGGTTCGACGCACCTGTAATAGTCGATAACAATACCCGGTTGGCTGCACTGGCCGAGGCTATCAGTGGGGCCGATTCAGTGGCGGATTTGGTTTATGTTAGACTTAGTGATGGCGTGGGTGGTGGGCTAGTGGTGGGTGGACAGTTGGTTACAGGGTCCAGTGGGCTTGCCGGAGAACTGGGACATGTTACCGTTGAGCCTGCAGGTCGCCCATGCAGATGTGGGAAGCGAGGTTGTCTGGAAACGGTTGCCAGTGTCCCTGGTATATTAGCTGCATGTTGGGAATTTGGCTTGCGGTTAGAAAACTTGGATGACTTAGCCGCAGCGGTGCGGCGAGCTCATCCTGTAGTTGATCGAGTTTTACGCGAAGCCGCAGGTGCATTGGGTCGAGTAGTCGGTGCAGCTACGATGATGCTGAATCCGGCAAAAGTGGTGATTGGAGGCGAAATCACCCGTCTAGCTCCAGTATTGGTGGAACAGGTCGCAGCCACCCTGGCAGCAGAAATTTTCCCGACAGCATCGGCGGGTCCAGTTGTGGCTGCAGCGCGACTGTCCGACGATGACGGTGCGATTGGCGCCCTGGCCGCGGTGTTTCATAGTAGTCCTTTGCTCGCCAGGTATCCGGAAACAGCAGATGTTAAGGGTCGCTCTGACGCCCCGCATTCAGCTACGGAGGGGGCGGCGCATGTTAGACCGTAAaagggtgggcgcgccgacccagctttcttg	SCO7543	335b-08	Batch335b_p697	1335	A4
completed	aaagcaggctccgcggccgcccccttcaccATGCAGCATGCCGTTAGGAGTCGTGCAGCAATTCGGACTGGCCTGACTCCCGTGCCAAGGCCTCGTACGCCTGGCGTTACCTCCCTGATCGATGCCGATGCTTTGAGAGTGCTGCATAGAGCGGCTAGAGCTCTGTTGGATGACCTGCCGGATTTGACCGATCGGCTGATGGCGCTTTTACGCGAGCAAGAACCGGCCTACCGTGCCGCTTTAACCAAAGACCCGACAGCTACCTGGCAGGAAGCACATCGGAGCCTGAGGCATAGTGTTGCTTCTCTTCTTGATCCGCGAGGGGCTCGCGATGCCGCGCGCAGATGCAGCTGGCGTATTGGAGCTGCCCGTGCTGAGCAGGGGTTGCCGCTGGACGCCCTGCTCCACGCCTTTAGACTTGGCGGGAGTCTTGTGTGGCAGCGGCTTGTTGAAGAAACCTCGCGTGCGGCTCCTGAGGACGTGCGTCTGCTGGTTCACGTCGCCGCTGATGTGTGGAATTTTGTTGATGAACATTGTACTCTGGTTGCTGATGCATATCGACAAACCGAGTGGCAGTTGGGTCGCCGGCGTGAAAATCGTGTCCGTCAGTTAGCGGCGGGATTGTTAGATGGCACCGGTCGTATAGCCGATCTGCCGGAAGCCGCTCGCGCCCTTGGCTTGCCGGAACATGGTCGCTACGTAGTGGTAGCCGTTGCAGGTGGTCCACCTGCACGCCCGGACGCCGCACGGGCGGCGGTACCGCCGGGTAGTCGCGTACATTGGCATGCCGGAGCAGAGACAGACTATGGTATAGTCAGTTTGGGGGATCATGATGGGCTGCCAGAGCCTCATCGCCCAGAAGCGGCACAAGATGCACCGGTTCCAGGCTTACGCGTTGGTGTAGGGAGTCCAGTGGATGGACTGGCGGCTGTTGGAGATGCCCGTCGCTTAGCTGACACAGCACTGACTATCTGTCCACCGGCAGGCGGTACAGTTAGACTGGCAGATCAGTTGCCTGCGGCTTTAGTGGTATCAAGCCCTGAACTCGGTCGTGCCCTGGCAGAAAAAGTTCTGGGGCCGCTGTTACGTTTGGAGAGTGCAGATCGTGACGTTTTGCTGGATACTCTGACTACTTGGCTGGATTGTGACGGTTCAGCTCAGCGTGCAGGAGAACGCCTGTATTGTCACCGTAATACTGTGTTGAATAGACTGCGCCGCTGCGAGCAACTGACCGGGCGAAGCTTAGCGCGACCAGCAGATCTAGTGGAGTTTAGCCTAGCTTTGACTGCGCGTCGCGTACTTCATGATTAAaagggtgggcgcgccgacccagctttcttg	SCO0711	335b-08	Batch335b_p698	1341	B4
completed	aaagcaggctccgcggccgcccccttcaccATGGCGGGTCGAAATGGTCGCACTGTTCGCGACTTACGACGCGCGAATAGAACGGCGGTGCTGCAGCGTTTGTACTTTGATGGGCCGCTGTCCCGTTTTGAATTGGGACCGGCCACTGGTTTAAGCTCCGGAAGCGTTTCTAACGTTGTGGCCGACCTTGTTGCTGATGGCCTGGTCGAAGAGGCGGGCAGTGTAGACAGCGATGGAGGCCGCCCTCGTACACTGCTCCGGGTGGCACCGGCCAGTGGTCATATGATTGGGGTCGACGTGGGTGAAACACGTGTCCGTGTTGAATTATTTGATTTGACCCTTACCGAACTGGCTAGAGCGGAGAGACCTCTCGCCCCACAGCGGCATGATGTAGACGTTATAGTAGGCCACGTCCGCGATGGAATAGCGGAAGTTCTGGCGACCGCCGGGCTGCCGCCGGAACGGCTGCTCGGCGCAGGAATTGGCGTCCCGGGTATCGTTGAACATACTGCCGACCGCGGTGCCGTTGTACATGGTCAGACCATTGGTTGGGATGCAGTGCCACTAGAGGCGCTCCTACGTGCTGGTAGTCCTTTGCCAGATACCGTGCCATGTCTGATCGACAATGGAGCAAAAACTTTGGGACAGGCGGAGATGTGGTTCGGCGCAGGCCGTGGTGCGCGTAATGCAGTAGTCGTTCTTTTCGGTTCTGGCGTTGGAGCATCCTTAGTAACGCCAGAAGCCGAGCAGGGCCGCGCTGTAGAGTGGGGGCATTTGACCGTTCGTGTGCGGGGTAGACGCTGTCGCTGTGGGGCGCTGGGATGTTTGGAAGCATACGCTGGTGCCGAATCACTACTGGCGAGATGGCGCGAAGAGGGTGGGCGAGTTCCGGAGGGCACTGATGAAGAGACGGCTCTAACAGCAATGCTCGCCGCGGCGTATCCGGCAGATGGAGCGGCTGCCGATCCTGTTGCACTTGCGGTGTTGGAGGAGACCGCGGAGTATTTAGGTGCGGGATTAAGCGACTTAATCAATCTTTTCCAGCCAGAACGTATACTGATTGGCGGCTGGGCAGGGCTGCAGCTTGGCGCTCGCTTTCTGCCTGCAGTACGGCGTCACGCGGTGAGCTATGCCTTGCGTCATCCTGCGCGTAAAGTAACCGTCGATCTGGGTCGTTTAGGACCGGATGCCGTGACCGTTGGGGCCGCGATCCTGCCACTTGCGGACTTTTTTGCGAGAGGCGGTCGACGTCCAGAACCGGCTCCTGAATATCCCGTCCCGGCATGGCGCACTGCACTCGAGGAACGCGCACCGCATTAAaagggtgggcgcgccgacccagctttcttg	SCO0794	335b-08	Batch335b_p699	1350	C4
completed	aaagcaggctccgcggccgcccccttcaccATGGCTCTCAGCCCAATGGATGTGACTCGTTTTGCAGCAGCAGACACAGCTCGCGCTGCGCGCATGCTGAATGAAGTACGTACCGCCCGCTTATCAGGCGGTCGAGCCCCAGTAGCCCCTCGTCCGGTCATAGAACAGAGTTGGGACAGAATGCTGCGATCTGGTGTTGACCCAGAACATGATTTCCGTTCAGGGCTGCTGACGCCAGAGGAAGTGCTTCGGCGCCGCGAATGTTCCGAACTCCGTCATGTTTTACCAGTACTGCGCGAAGCATTGTTATCTGTTGCAGATGTTGCACACCATATAATGGTGGTTGCTGACGAAGATGGCAGAGTTTTGTGGCGGGAGGGCAGTGCGCGCGTGCTGCGTCGTGCGGATGGGCTGGGGTTTGAACTAGGCGCCGACTGGCGTGAAGAAGTTGTAGGTACTAATGGTGTGGGGACCCCCGCCGTAACCCGCCGTCCAGTGCAGGTTTTCGCGTCTGAACATTTTGTAAGATCCCAGGCAACTTGGACATGTGCAGGAGCTCCGATAACCGATCCGCGCTCTGGCCGTCTGCTTGGTGTCGTCGACGTTTCGGGCCCACTGGAGACGATGCATCCAGCTACCCTTGCGTGGGTTGATTCGGTCGCTAAACTGGCGGAAGCTCGTTTACGGGAACTCCACACCCGCAGTCTGGACCGTCTGCGTGCAGTCGCTGCTCCGGCTCTGGCGCGGCTCGAAGGCCGTGCTCTGGTTACTGATAGAGATGGCTGGACCGCCGCCGTAACAGGGATGCCTTACCTGGATCGGGTGGTCTTACCGAAGTCCCCTGTCGCTGGCATTCGCTGGTTACCGGCTTTTGGTGCATGTACCGTCGAACCACTGGCGGGTGGTTGGTTGGTGCGTGCAGCGGCCGGACCTGCGGGCCCTGATGCAACGCGCATCGTTCTGGATCTGGCCCAGCCTAGACGTTGGTCTGTTCGCGTCCTTGGAGGCGCAGAAGACTGGGCAAGAGAACTGAGCCCGCGTCATGCTGAGCTGCTGTACCTCCTTGCAGTTCATAGATCAGGCCGTTCAGCCGCCGGTCTGGCTGAGGATATGTTTGGCGACCCTGCACGGACAGTTACCGTCCGTGCTGAAATGTCTCGTGTTCGTCGTTATTTAGGCACATATCTAGAACACCGTCCGTATCGCTTTTGCGAAGACGCCGAAGTAGAAATTCTTTTACCCGCCGATCTGCAAGATCTGTTACCACATTCTACGGCGCCCGCGGTAGCTAGGCGCCGCGTTAGCCCGGGCGTTCCTTAAaagggtgggcgcgccgacccagctttcttg	SCO6105	335b-08	Batch335b_p700	1350	D4
completed	aaagcaggctccgcggccgcccccttcaccATGACATCATTGGAAGAACCAGGTGCCACCGATCCGACCGGCCAGTTACTTACAGCTCAAACGAGCTACCTTGAGGAGTTGATCCGCCGTGCGAATTCTCCCGGCAATTTAGATGGCTTGTTAGCGCATTATGTGCTAGGTGGACGGAGGTTGTCCTTCGACTGGGAAGTAAACCCTATGACGCCGACATGGTTAGCCGATAATAAGGATAGATTCGCACATCCGCATGGTTTGGCTGGTCTGGGTTATGGACTGGCTTCTTTCCCTTCAACTGCAAGCCGCACAGCACGCGAGCATCTGGCAGCTGGTCTTCCGGCGCTGACTAGACGTAATCCTTTTCCTCCGGATGGAGTCGCGTTCGTAAATGATGCTCGGCAAGTAATTGGATTAGCTCTTGCCGTCGATGCCGCGCGTGATGATGTTCCACGGGCGCATGATTGGTTAGTTGAAGTTCTACAAGATCCGCGTTTACGCGCAGCTAATACACTTCTCGGTCTCTTCCATGAGCACGCCCGCCAAATCGTTGGGATAGCACCCGATCTGCGGGTCGACCCACGGGCGGTACACGATTTAGTTGATGCAGCTTGCTTTCACTGGCTAACCGCAACGGCGAAAAGCCCGCTCCGAACGGATCACGATGAGTTACGCCAGCTGCGTAGCCGTCTGTTGTCAGGTATTATACTGACTGACACCGGTCAGCTGCCCGCGCCACGTGCAGCACTATTGCTTGATGCCGTGACACGAATTGTTACAGCCAGCGTGGACGATATGCTGCTCTCACGCGATCATGTCTCCGTTCTGCTGAGACGATTCGAGACTGCTATGCGTCAATGGCGGCATGATCGCGATGACCTCGAGAATCCGATAAAGTGGCCAATAACCTCCGAGCGCGAGATCCAGAATATACTTTGGCTCATGTTACGTCCGGTTTTTGACGATCTCGTCGACGAAGAAACTCTGAGACGCATCGGTCATAGCACTTATAGGGCAGATTTCGGAATACCAAGTCTCGAGTTATTAATCGAAGTCAAATACGCACGGAAAGCAGCCGACTTTAAAAGTTTTGAAAAGGAAATCTTCGAAGATTATATCGGGTATCTGTCCGATAATACCGCTTATCGCCATATGACCGTATTTATCTATGACGAGTCATGCAGCGGTCAGGAGCACGATACCACACGCAATGCTCTTCTGCGTTTATCAGGAATAACTGATGTTATTATTGTATCTCGTCCCAGTCACATCCCAATTCCTGGCCGTACCCCTCGACGGCGTCGAGGCAGCGGACAACGGGATGATGCATCCTCAAACTAAaagggtgggcgcgccgacccagctttcttg	SCO6839	335b-08	Batch335b_p701	1374	E4
completed	aaagcaggctccgcggccgcccccttcaccATGGCCAGACACGGTGGACGCACAGTGAGGGATCTGCGTCGCGAAAGTAGAAGCACAGTTCTGCAGCGGCTGTATTTTGACGGCCCCATGTCGCGCTTGGCCCTGGGAAGCGCTGCCGGTCTTTCAAGCGGTAGTGTCTCGAACGTTGTCGCCGAATTGATGGCGGATGGGTTAGTGGAAGAGGCTGGCACTCTGGGCGCGGATGGCGGGCGCCCGCGCACGCTCGTCCGGGTAGCCGCAGATCGCGGTCGTCTGGTCGGCGTAGATGTGGGAGAAACGAGAGTTAGGGTGGAATTATTTGATTTATCAATGTCCGAACTGGCGCGCACGGAACGAGTGCTCCCCGGTCACGGTAGTCGGTCATATGATGTGGGGGTTGTTGCAGGGCATATCCTCGATGGTGTTGCCGAAGTACTCGGGGCCGATAGGGCAGACGGACGGGCTCAGGGTAGGGGCGAATTACTGGGCGTGGGCATTGGCGTTCCAGGCATCGTGGAGCACACTGCCGACGGGACTTTAGTTCATGGTCAGACAGTTGGCTGGGATGCTGTGCCCTTAGAGGCTTTACTTAGAGACTCGGGGCGGCTGCCTGCCCACGTTCCGCTGTTTGTGGAAAATGGAGCCCGGACATTGGGCCAGGCTGAAATGTGGTTCGGTGGCGGACGCGGCGCCCGAAACGCTGTTGTGGTCCTGTTTGGAAGCGGGGTTGGGGCATGCGTTGTGACCGACGAGGTAGAGCAGGGACGTGCAGTTGAATGGGGACATTTAACTGTTCGTGTCCGCGGGCGCCGTTGCCGGTGTGGTGCTAGAGGCTGTCTGGAGGCCTATGCAGGAGCCGAGGCTTTATTGGCACGGTGGCGCGAAGCGGGCGGACAGCCGCCAAGCGGCGCAGATGAAGAGGCCGCGTTAACGGCACTTCTGAGTGCGGCCCGTCCGGGGGACGGGGGCGAGCCAGATCCTGTGGCGGCGGAAGTCTTAGCAGAAACAGCAGAGTATCTGGGCGCGGGTCTTGCAGATCTAGTTAATCTGTTTCAGCCAGAGCGTGTTTTAGTAGGGGGGTGGGCGGGTTTGCAGCTGGGTCCCGCATTTCTAGAATCTGTGCGTGCACATACCCTGGCCCACGCACTGAGACATCCTGCTGGTCGTGTGGGAATTGCTCTGGGTCGGTTAGGCCCAGACGCGGTGACAGTCGGCGCAGCAATCCTGCCGCTCGCGGCATTCTTTGCAAGGGGGGGTAGACGTCCTCCTGTTGATAGCCCTGCCCCAGCGCCAGCGTGGCGCGCAGCTTTGGGTGGGCGCCTGGCCGCGAGACGCGGCGGGGGTTAAaagggtgggcgcgccgacccagctttcttg	SCO6600	335b-08	Batch335b_p702	1386	F4
abandoned	aaagcaggctccgcggccgcccccttcaccATGTCTCCGTGTGCGGGCAAAACAGGTGCTAATCGTTCAAGTAAATTGTCAGCGGGAGCTCTGCGCCAACAAGAACCAGCGCGTCGTCGCGGTCGTGAGGACGGATCGATTGTATCAGTCTCGCAGCCGTGGGGCATCCGTGTGCCTAGCTCTGGGGGCTCGGACGACAGTCGCACAAGTTGGCAGTGGCGTGAAACAAGTGTGCTCCTTGTTGAAGATGATCCTGGTGACGCTTTACTCGTGGAAGAACTGGTAGCTGATAGCACACTGAAGATGGATTTGCGCTGGGTCCGTAGTATGGCCGAGGCACGTGAAGCCCTTGCAGCGGAACGTCCAGATTGTGTACTGTTAGATTTAAACCTGCCTGACACCCAGGGGCTCGAGGCCGTCTCAGGCATTCGCGCGCATGCTGACCAGGTAGCGGTCGTGGTTTTGACGGGGCTTGCCGAGGAAGAGACCGGGTTAGCGGCCGTCGCAGCGGGAGCGCAGGATTATCTAGTGAAAGGACGCGTAGAACCAGAACTTTTTGGCCGGGCAGTGAGGTATGCTATCCAACGCAAACAGGCGGAACAGGCGGCCGTCGCCTTGCAGGCGTCGCAGATGCAGGCTCAAGAGAACGCGCGTCTGGAACGGGGGTTACTTCCAAGGCCGCTTCTTCATGATGCTACTGTGGATGTTGTCACTAGATACCGTCCTGGCAGAGCGCATGCCTTACTGGGGGGTGATCTCTACGATATTGTTCAATCAACAGATGGTGCGGTGCATGCTTTAATTGGGGATGTGTCCGGCCACGGGCCCGATGAGGCTGCGCTGGGAGTGGCACTGCGTATAGCCTGGCGTACGTTAGTTCTGAGTGGTGTCACCGGCGCGGAGCAGATAGCTAGGCTGGAAGAAATATTAGTCGCAGAACGCGGCGGCCCCCAAGTATTTGCAACACTGACCTCACTCACGCGTCGCCCGGGTGAGCCGCACGTTAGGATGATCCGGGCCGGGCATCCGGGGTTACTGCTGCGAACTGGGGATAGAGTGGAATGGGTAGAAGTTGATGGTGGTCCGGCGTTAGGTGTGGTCCCGGATGCAGCACGCTGGCCCGTGCGTGAGTTGAAAGTACCGCAAGATGCAGCGTTAGTACTTTTCACTGATGGGTTATTCGAGGGACACATTGGCCGCGGACGGGAGCGACTTGGAGAAGAACGTTTGCTTCGCATGGCACGTGAAGTTGCTACTCTTCCTCCTGATGCCTTCGTTGATGAACTGATTGAGAGAGCGGAAAGCCTGGCTGAGTCACAAGGTGGCCTAGCCGATGATGTTGCAGTGCTACATCTCCGCTGGAAATAAaagggtgggcgcgccgacccagctttcttg	SCO0872	335b-08	Batch335b_p703	1398	G4
completed	aaagcaggctccgcggccgcccccttcaccATGTTGGGCGAGTATCGCATAACCGGTAGAGGGGCTGCGGAAATTAGCGCCTCGGTCGAAAGGGCAGTTGGTTCTGGTGAATTGGAGCCAGGCCAGCCACTCCCACCCATGCGTGAACTGGCACAGCGTCTGGGCGTCAACCCAAATACAGTAGCCGCTGCGTATCGAACTCTGCGCGAAAGAGGTGTGATAGAGACGGCGGGAAGAAGAGGCTCCCGGGTTCGTGCTAAGCCCGCGACAACGGGACGAGAATTTATCCGCGTGGACGTTCCCGCAGGTGTTCGCGATGTATCCGACGGTAACCCAGACCCTGCACTGCTCCCAGCTCTGGGCCCCGTATTCGCAGTGGCGGCTGCCCAGGGCGATCGGGAGCCGGTCTTGTATGGACACGCGCCGGTAGACCCTGAACTGGCACGCGTTGCACGTGCTGAGCTGGACGCCGATGGCGTGCCAGACGGGCCCGTTATGGTCACCTCCGGTAGTCTAGATGCAATGGAACGTGTTCTTGCGGCGCATTTAAGGCCAGGCGATGCCGTAGCGGTAGAAGACCCCGGTTGGGGTAGTCTCCTGGACCTCGTTCCGGCACTGGGTTTGCGGACGGTTCCGGTCGGGGTTGATGATCAAGGGCCACTGCCAGAAGATGTTCGTCGAGTGCTGGCTGCAGGTGCACGAGCACTCGTTGTCACGGATCGGGCACAGAATCCTACCGGCGCGGCTGTTGGAGCAGCGCGGGCACGGGCACTTCGCTCTGTGTTACGTGAGCATCCTGGAACTCTCTTGATAGAAGATGACCACGGTCATGGGATTGTTGATCTGCCGCTCCATCCCCTGGCTGGTACAACTCGACACTGGGCCCTTGTCCGTTCTGCAGCAAAAGCGTGCGGACCGGACCTGCGGTTGGCGGTGCTTACAGGAGATCCGGTCACACTCGATCGCGTACACGGTAGACAGCGCTTAGGTCCGGGGTGGGTTAGTCGTATTACTCAAAGAGCAGTTGCACGCCTTTGGGCTGACGGGGCTGTTGACGCACGCGCAGTGGCAGGTGTGTATGGGCGTCGCCGCGATGGGCTGCTTGGTGCATTAGCCGAGCACGGTGTAACCGGTCACGGACGATCCGGCATGAATGTATGGATACCGGTTCCAGATGAGACCGGGGCTGTGGCGCGTCTGCTTCATGCAGGCTGGGCTGTGGCACCAGGGGCACGGTTCCGACTGGGCGCCCCTCCTGGCATAAGAATCACAGTAAGCACCCTGGGCGAAGATGATTTGGGCCCGCTGGCCGAAGCTGTCGCAGCTGCAACCGGTCCGGGCTCTGGCCCGCCCCGATCGTATGTATAAaagggtgggcgcgccgacccagctttcttg	SCO1360	335b-08	Batch335b_p704	1398	H4
completed	aaagcaggctccgcggccgcccccttcaccATGCAGCCGAATACCCTATTGGATGCCATTCTGGATGAAGCTGGAATATCCCACGCGGGCCTGGCTGCGCATGTTAACCAGGCGGGGAGAGCCAGAGGGTTGGCTTTACGTTATGAACACACCGCAGTGGCAAGATGGCTGAAAGGTCAGCGGCCCAGAGGACAGGTCCCGGACTTAATCTGTGAAGTACTTGCCTCACGTTTGCATCGCCCTGTAACCCTGGATGACATCGGCTTGGGTGTTCCAGGGGAGCCGGCCGCGCCCCACACAGGGTCACTTTCCGGTTTTGTGGAACGTGCCACGGCGTTATGGCGTTCAGATCAACAACAAAGACCTCATATTCTTGGAGCGCCGGCGCTGACTGGTACCCCGGCGGTTATGCCCGTTTGGGAATGGGAGAATCCACCGGAAGATACGGATGTTTCAAGGGGAGGGAGACATCGAGTTACTGCTGCAGACCTGGAAACCGTGCGCTGTGCTCGCACACATTACGAACAGATGTATCGCAAAGCTGGCGGCATAGCAACCCGCGCGCGGATCGTCGGATTCCTTAATTCCGAAGCCGCCCCACTTCTTCGTGGCTCGTATACGGACGCTGTAGGTCGCCAACTGCATCGCGCCACAGGCGGTCTGGTTGCAGTAGCAGGAATTTGCGCGTACGATAGTGACGCGCACGGACTGGCCCAGAGATATTTTCATCAGGCCCTGCGCTTGGCGAAAGCCAGCGGGGATCGTGGCCTGGGAGCATACGTTATCGCCCTGCTGGTTAATCAGGCGCTCTTTACCAGAGAATATCGACAGGCAGTTGCCTTTGCGGAAGCTGCACTGCGCGCCGCTGGTCGTCACATCACACCAGCACTCGCATCTGATTTATACGCCATGCAAGCTAAAGCCTACGCCCACCTTGGCGATGGTAGTGGTGCACTTGCCTGTATCCGCCGGGCCGAGCAGGCAGCTGAAAGAATTAGACGCGGCTACGAACCTGATGAAACCGGATATGTGCAGCCAGGTCTCGTCAATGTCCAAGTTGCCGAAGCCCTGCTGAGCCTTGGGGAGCTGGCCGCGGCAGGCGAGCACGCTGCTGCCGCAGTGGACACCCCCGCGCATGATCGCGGACGCGTGCATAGACTTGCAATGCTGAGCACGATCGAACTGCGTCAAGGTCATGCCGATAAAGCCGTCGCAACCGCTGTCCGAATGGCAGAGCAGGCTCGGGGAATGGAAAGCCACAGACTGCGTGATAGGTTGCGTGCTGTTCGCGAACATCTGGTGACAAGCGGGTGTGCTGGGACGGCAGAGGCAGCAGAGCTGATTGATGGCGCCTTAAGGGTACCATTATAAaagggtgggcgcgccgacccagctttcttg	SCO1593	335b-08	Batch335b_p705	1401	A5
completed	aaagcaggctccgcggccgcccccttcaccATGGGAGACCGTGATGATCGGAACGATATTGGTCGCAGAGTACAGCGCCTGCGAGCGGAGCGTGGTATGACACAACGCCAGCTGGCGGAGCCAGCGTACACGCCGGCATACATAAGTACACTAGAAGCGGGGCGTGTCCGTCCCTCCGATGAAGCCCTGCGACATCTCGCTGATCGACTTGGCGTGGGCTATGAAGAACTGGTAACGGGGAGACCGGCGCGACTCGCTACAGACCTTCGTCTGCGTCTGACCGAGGCGCAGCGCACGTTAGCCACCGAAGGTGCCGAACAAGCTGCAGCACAGTATACAGGTTTATTGGCCGAAGCGGAAACATATGAACTAGCGGAGGAACGGGCCGCGGCCTTACTCGGGTTAGGTGAATGCGCTGTAGAAACGGGGGAGCTGGCAGCAGGTCGTCAGTACTTCGAGCGCGCTGAGCAGTGCCTTGTCGATGCGGGCGCCCCGTTGCCTGCTCGGGTACCTGCCTTGCGTGGTCGTGCTCTCGCACATTACCTCGCAGGTGAATTGCGGTATGCCGTCTATTTGCTGGAAAGCACTCTGGACGAGCTAAATCGTGGTGGACTCCACGACCCCGACGCACTCCTGCTCCTGTACGCATCCGCCATAGGACCCTACATGGATATGGGTGCGCATGCCCGCGCCGCTCAAGCGGCTGAGCTAGCACTTGCTCTAGCGCCCAGCGCCGGCGATCCAGCTCTCGTCGCGCGTATGCATCGTAGCGTGGCCAGGACCCTGCTGGCGGAAGGGCGTCTAGCAGAGGCCGATGCCTCGCTTGCTAAAGCCGCTGAACTGTACCGGACACTGCAACTTGGTACGGAGCTTGCTAATTGCCATTGGATGAGGGGTTATGTATGCGCGCAGAATGGTGAATTACCGCGGGCGGAGGCTGAGATGCGGGAAGCACTGGCAATGTTATCTGCCACAAGAGCAGCGTTATACTCATCGCAGGTGGCGGTTGAGTTGGCGGATGTGCTGCACCGCCGCGGCAAGAGTGAAGAGGCTGCTGAACTGTTACACGGTGTTCTGGATGATCTAAGCTCTGAGAGAGGCGCTGTGCACTCAGCAGGCGCACATCGACTGTTAGGGATTATTGCAGAAGACGCAAGAGATACTGAAGCCGCGGAGGAACACTATGTACGTGCCCTGTCGCTGCTAGAACGTGCGGGGGCCGCTGGTGATTTGGCCGACTTGTGTCGTCTGCTGGGCGATCTGCTTCGTCGGACCGGCAGAGTCGAGGCCGCACTGGATGCCTATAGAACCGGGTTAGGCCATCGGACCGCACCCGGTACCACCACGCTGGGTCCAGCCCCCGCACAGCCGCCGCTGTAAaagggtgggcgcgccgacccagctttcttg	SCO3782	335b-08	Batch335b_p706	1410	B5
completed	aaagcaggctccgcggccgcccccttcaccATGGCGAATAGCTGGGCTACCCTGGGCGTCGACTTGCATCTGGAACCTACAGGACCAGGCTTACGCCGGGGCCTTACGGATGCGCTTCGCGAAGCGGTCCGTACAGGGCGTTTGGGTCCCGGAACTCGTTTACCTAGCTCGCGCGTCTTGGCGGCGGATCTTGGTATAGCTCGTAATACCGTGGCAGATGCGTATGCCGATTTGGTCGCAGAAGGCTGGCTCACGGCACGCCAGGGTTCGGGAACTCGAGTCGCAGACAGAGTTGCCGCACCACCAGCCGAGGCCTCGGCCAGGCGCCCAAGAGAACCGGCACGTCCGCTCCATGATCTGCGGCCAGGATCCCCTGATCTGGCTTCCTTCCCTCGAGTAGAGTGGCTGCGTGCTGCCCGGAGAGCAGTGACCGCTGCACCGAATGAGGCGTTTGGGTATGGTGATCCGCGCGGTCATCCGGAACTCCGTGGTGCCTTGTCCGCTTACCTGGCTCGTGCGCGGGGAGTACGAGCAGCACCGGACCACCTCTTGATTTGCGGTGGTGTTGCGCATGCTTTAGTGGTACTTGCCGCAGTTCTGCGTGCCAGAGGCGTTCGTACAGTGGCAGTCGAATCATACGGACTTCATGTACACCGTGACCTGCTGGAAGCGGCCGGATTAAGAACGGTGCCGCTCCCGGTGGATGACAGGGGCGCAGATCCTGGTGCCTTAACAGATGCGGGAGCAGTTCTGTTAACGCCGGCGCACCAGTTCCCCACTGGTGTGCCGCTGCACCCGGACCGGAGAGCCGCCGTTGTCGACTGGGCCCGTCGCACTGGCGCACTGATCCTTGAAGACGATTATGATGGTGAATTCCGCTACGACAGACAGCCTGTCGGCGCACTGCAAGGCTTGGCCCCGGACCACGTCGTATATCTCGGCACGGCATCCAAATCCTTAGCACCGGGCCTTCGGCTTGCGTGGGCAGTTCTGCCCCCGGGCCTCGCGGACGAGATTACGGCAACCCGTGGCGGTTCTGACACCTGTGGGGTTCTGGAGCAGTTAACGCTGGCCGAATTTTTAGCAAGCGGTGCGTATGACAGGCACGTTCGGGCCTCACGCCTTCGTTACCGCCGTCGTCGTGATGCACTGGTTGCTGCGCTTGCGGGGCGGGTACCAGAGGTTCGTATTGCGGGTATTGCCGCAGGTCTGCATGCCGTCCTGGGTCTGCCTCCAGGTACAGAACAGCAAGTGCTACGGAGCGCAGCCTGGCAGGGATTAGGACTGCATGGTCTGAGTGTTTTTCGGCATCCCAGAGCAACCACCGATCCACTTGATGCGGTTGTTGTGGGTTATGGTACACCTCCGGATCATGCGTGGACCGGGGCGCTGGATGCCCTGTGTCGCGCGCTGCCTTAGaagggtgggcgcgccgacccagctttcttg	SCO4836	335b-08	Batch335b_p707	1449	C5
completed	aaagcaggctccgcggccgcccccttcaccATGGCGGGCGATGACTTTGCGGCATTGCTTCGTGAGCTGAAGGAGCGGAGTGGTCTGTCTTATGGGGCCCTGGGGAAGCGCCTCCATATGTCAGGTTCTACACTTCACCGCTATGTCAGCGGTGAGGTTGTACCAGTCGAATTCGCTCCGGTGGAACGGCTGGCTCGAGTCTGCCGTGCTACACCCGACGAGCTTTTAGAATTACACCGACGGTGGATCCGCGCGGATGCTCTGCGTGGCGTTAAAAAAGACGAGGCTGAAGGCGCGGAGGGTAGCGATGGAGGAGAAACCGCCGAAGGCGCGGAGGGCGCGGCTGCGGACTCTACCGCGTCAGCGCGTGCACCTAGCGCGGCTCCACCGGTTCCAGACACCACACCGGTTCCGGCAACCCCAGTACCGGCTGCACCGGTTATGGCCACTCCGGTGCCGGTTACTCCAGATGCTACCCCGGCTCCAGGCTCAGTTCCGCCAGCCCGAGATGCAAGTGGACCGGCCCGTCGTAGGGTGCCTCGTGCTGCCCTGTACGCAGCTACTGGGGTGGTTGCAGTCTCTGCGGCAGTTGCTCTGGTTGCGAATCTGGTGGCCAGCCCGGATGACGACGGACGTCACGGCCCTGCCGGCGCTGTTGCCCAAACCTCCGCATCGGTGTCTGGAACTGCGACGGGTCCGGGCTCTACAAGCCCGGGACCTAGCGCTAGTACATCAGCACCTTCAGCGTCCGCATCCGTTAGCGGTACAAGTTCGGCATCCCCCTCCCGTCCGGCGACTGCAGCCCCATCGCGGCAGGCACCGGCAGGCCCTCCGTTAACTGTCTCGACGACACCGTATTACTGGGAGGTCCCTTGCGATCATGCCTTTTTGGTAGATCGTTCGCCAAAAAATGTTCCTAAACCCCCACCGCAACAAGGCGCAGTGGGCTGGGCAGCCCCGTTGAAGGCGGTGAGCGCGAATCGGCAAGAAGTAGTTCTCACCGTCCAAGGGACTGGCCCTGAAACTGTCGTTCTGGAAGACCTGCATGTGCGCGTAGTGAGTTCTGGTCCGGCATTAGACTGGAACCAATATGTCATGGGTAATGGCTGCGGAGGGCAAGTAGACACTGCCAGCTTTGATGTTAGTTTAGATTTAGGCACACCGACCGCCGTGCCGATCGGCGGTCAGCGGGATTTCCCCTACAGTGTTACTGAATCGGATACGGAGGTTTTTCATGCGACAGCCCATACAAGTGGTCAGGACGTTAGCTGGTACTTGGAATTGGAATGGTCATCCGGGGGCAGGCATGGGATGACTCGCGTTGATGACCATGGTAAGCCTTTCAGAACCTCAGCCTCCCGCGATGACAGTTATTATGCGTATCCACTGGGAAGTGATCATTGGGAATTAGTAGAAGGTGGTTAAaagggtgggcgcgccgacccagctttcttg	SCO3308	335b-08	Batch335b_p708	1455	D5
abandoned	aaagcaggctccgcggccgcccccttcaccATGCCCCGTCCCGAAAAGCAGCTGACTCCCGATGCTTCACCACGAGACTGGTTTGGTCATGAACTCCGGACTTGGCGTAAAAAACGCGGTCCGCTTACTCATGCAGAACTGGGTGCAAAAGTGCAGGTTTCAGGATCATTAATTGAGAAAATTGAAAAAGGTACCGCAACATGCAGTAAGGATTTGGCGGACCGTTTGGATGAAGTCCTGCAGACGGGCGGTGTTTTAACCCGAGCCTGGGGTATGGTGTTTGGCCAGACCGAAAATGGTCGCCCAGAAACGGAATCGGCACCGCCGGGTCGTGCCGAGGTTCCTGTTCAAGTTCACGAAGGAAGCATTCTGGATCGGGGCTCTACTACACCTCCGTCGGGTAGCCCGGCCAGTGTAGACAGACGTGCTTTTCTGGCTACTTCCGGTCTGGCGGTGATAGCACCAATCGATTTGGTGCACCTGGTCACTCCGGCTGCGCCTCGTGAAACCCCCACGCAGATTCGCCCTCGAGAAATTAGACAGGTTAAGTCCTTGGCGGATGTGATCCATCGTCAGGATAACGAGTATGGTGGTGGTGGTGCCGTACGCGAACTGGCCCGGGGCGCAATAATGTGGGGCGCTAGCCTTCTCCCGGTTCCCTGCCCTGAAAGTTTGCGACCTGAATTACTGTCCTCCATTGCGCGTCTGGGAATAGTTGTCGGTGCATCACAGTTTGATGCTTATGCTCACGACGATGCCAGAGTATCTTTCCGTCTCGCAGCCGAGTGTGCCGAAGAAGCGGGTGAATGGCATCTGCGGGCAAAGACATACTCCTTCATGGCCCGCCAAGAAATTTGGGTTGGAGATCCCGATTCAGGCCTTACCCACGCCGAAAAAGGCCTTGTACGATCTGATCGCCTGACAGCAACGGAACGCGCAATGCTTCACACAGCTCGTGCAAGAGCCTTCGGTAAGATGCGTGATGTTGCTAATACGCTGCGGGCTGTGGGAGAAGCTGATGCGGCCTTCGAACAGAGTGATCCTGCACAGGACCCGCCCTGGATGGCTTACTACGATTACGCGCAGCATCATGGAGACACCGCACATGCCTTGTTTGATCTGGCTGTTCATGCCGACCAGGATCCTGGTCAGGCTGCCCGAAGGTTCGAGATTGCGGTGAAAGGTCATGCCAACGCTTTTGCACGGTCCCGCGCCATCAGTGAAACCAAACTGGCATCCCTGGTTATGGCTCGAGGTGATGACCCGCGACACGCCGTCGTGTTAGGCCATCGTGCTCTGGACGATGTCGGAAAACTCACGTCATGCCGTGCGGCAGAAGATCTCCGTGAACTAGCGCGCTATGCCGGTCGCCACCGCAATATACCAGAAGCCTCAGATTTAAGAGAACGTATCGCGGCGACAGTACGGGCTTGAaagggtgggcgcgccgacccagctttcttg	SCO6950	335b-08	Batch335b_p709	1464	E5
completed	aaagcaggctccgcggccgcccccttcaccATGGGTTGCTTAGGTTGTCGCCCGGGCCTAGATCGTGGAAGTACTCGCACCGGTCGTCCGGTCCCGGCGCAGCACGATAGTGACTCTACGGATGCAGTCGACGAATTTGCAGCGCTGCTTCGAGAATTAAAAGAACATACGGATCGCTCATATGGTTCTTTAGCACGGCGTTTAGGTATGAACACGAGCACGCTGCACAGGTACTGCGCAGGTGATACTGTGCCCTTAGATTTTGCCCCCGTTGAACGTTTTGCCGCTCTGTGCGGTGCCAGCCCTGGCCAACGTCTGGAACTTCATCGCCGCTGGCTGTTAGCCGTTGCTGCTCGACATCGTCCCCGTACGGCCGAACCTGGTCAGGGGGCGCCGGGCACCGCCGAGGCCGATACAGAACAAGAAACAGATGGCGGGACGGATGCAACTCCACAACCGACAGGGGCGCCTTCTGCTGAGACCGCACCTGTGCCGCCTCCACCACGTCGCCCGTGGTATCGTCGGCGGCCACTGGTAGCTGGCACAGCGTGCGTGTGTGCAGTTCTAGCGACGTTAGGTGCGTTATCGGCACTGCCGGACAGACAGCGGGCTAGTGCTGATGGCCCGGCACCGGCCTCCGGTCCGACAGCCTCGGGTACCGCCAGAGCACGCGGCTCTGAACCTCGTGATGCGAGTCCTGGGCCCTCCGGATCGCCGACCGCAGGCACCTCCGAACAGCCGCGTGGTCCTGCTGCCCCGAAACAACAACCGGGAACGTCCCGTCCGCATGGGACCACCGCGGCTCCCAGTCCGGGTGAACAACCGACGGGCCTGCCGCTTACCTGGAGCGTGAATTCTCAGGCCTGGAAACTGGGCTGTGGTCACGATTACGTGATAGCCAAACCACCATCTCAGGTGCCTCCACCGCCTGCTCCGCAGGATGCTGCGCCTTGGGCTGCAACTCAGAATGCGGTCCATGGCAAGGAAACCTTGGTTCAGTTGTCCGTCCAGGGTCGCTCTGATACCGCAGTGGTTTTAGAGGATCTGCGCGTGCGAGTCACCGGCCGCGCAGCCCCTGTCGAAGGCAATGCATATGCGATGGACCAGGGTTGTGGAGGATCTATCACCCCTCGCTCGTTCGCAGTAGACTTAGACAAAGATCGGCCCATAGCTAGGGCCGTGGCAGGGAATGATAGCGGCACGCCGATCCCCGCGGTACGGATGCCATATCGTGTGTCCGCGAAAGATCCTGAGGTATTACTGGTGACTGCGACAGCCGGAGCATGTGACTGCCGTTGGTATCTGGAACTCGATTGGAGCTCCCAAGGCCGCACTGGTACGGTGCGCATTGATGACGATGGACGCCCATTCCGCACCACGGCCATAGAGGGACTGCCGAGATATATGTATGACACATTAGGTAGAACCTGGGGATCATATGGATAAaagggtgggcgcgccgacccagctttcttg	SCO7724	335b-08	Batch335b_p710	1476	F5
completed	aaagcaggctccgcggccgcccccttcaccATGGCTCGAATTCGGGTCTCAGTGCTGGGTCCGGCCCGTCTGGAGGTAGATGGCGTTCCGGCTCGTTTAACCCCACTCACTACACGGCTTTTAGTCCGTTTAGTTGCGGCCGATGGCGAACCAGTGCCTGTTCGACGCTTACACCGTGACGTTTGGGCGTTGGATGGCGAACAGCCACATGCCGCTCAACGGCATCGTAATGAAGTTCAGAAACGGGTACTCGAGCTCCGGCGTGCCCTCGATCCGGCACAACGTGGAGATGGCGCACGTGTGCTTCGCACAGAACAGCTGCTGGCCGGTCCAGCACCGGAGACTGCCTATAGACTTGTGCTCGCTCCAGGCGAGTTAGATTGCGCAGAATTTACCGACCTCGTAGATTCAGCCCTGCTGGCGGCTCCGGCATCCGCCGCCGACCGATTGGCTGCTGCGCTCGCTCTTGTCCGAGGGCGTCCTTTGGCAGAGGCTGGCGATGAGGACTTTGCCAGACCGTTGGCAAGACGACTGACGGCTCTTTATGAAACTGCCAGAAGACAATTAATTCGGTCCAGAATGGATCTTGGCCGCCATGACTTGGCCCTTCCGGTGGCTGAGCGTATGGCACGAGAAAGACCTGACGATCAAGACGTTGCGGAGTTGTTAGGCGCGCTGCGGGCCCGCTTAAGAGAGCGCCATGGCCGTGAGTTACTGCGTCAGCCTTTTCCGGGGGCGGGAGATCTCGTTGTTGTTCGTGGCGATCTGTTTGATCAGGATGATGCCAACCTGGTGGTTGGCTTTACTGATACGTTTGACACGGCTACCGAACAAGACCTAGTCATTTCCAGGGATTCGGTACAAGGGCAACTGGTTGAGCGGCTTTTTGGCGGGGAACGGAAGCTTTTAGACGACCGGATCCAGGCTGGCCTACGTGCATTTCGACCGGTCCGTACCGAACGGCCACAAGATAAACCAAGAGGACGTCGTGTTCGTTATCCGCTTGGCACTACGGTTCCACTTACCGTCGATGGTCGTCGGGTTTTTGCAGTGGCTTATAGCAGACTGGGCAACGATCTTGTAGCGCGGTCTGGTCCGGCGGATCTGCGGGCAAGTCTGGACACTCTTTGGCCGGCGGTGGCGCGTTATGGCATGTACCGTCCGCTTGCGATACCGCTGATCGGCAGTGGTCTGGCGCGCATAGTCGAGCTAGATCGCACGCGATTACTACTTATGATTGTAGAATCATTTGCAGACCATTGTCGCAGAGATCCCGCCACAGCTCCGGAGCTGCGCGTGGTCATCCGCCCGGCTGATCTGGAACGGACAGATCTTAGTGTTCTGGGTACATATCTTCGTACTACTAGACTGCCAGGTGCAGGGGCGGATGTTGGTGCCGGGACCGGCAGTCAAGATACCGGCGCGGGCGCCGGGGATAGCGGAGGTGCCTACGGTAGACGGTAAaagggtgggcgcgccgacccagctttcttg	SCO3291	335b-08	Batch335b_p711	1494	G5
abandoned	aaagcaggctccgcggccgcccccttcaccATGACACCGCAGACTGTACAGCCGGCGGAGCATGCAGATGCGCGGGAAGACGTTCGTTACGAAGCAGTGCGTTCAAGGGATGCAAGGTTCGATGGCGCGTTCTTTTTTGCTGTAGAGACTACCGGAATCTATTGTCGCCCGTCGTGTCCGGCAGTGACTCCAAAACGTCGTAACGTACGTTTTTTCGCCACCGCAGCAGCTGCGCAGGGTAGCGGCTTTCGCGCGTGTCGCAGATGTCGACCCGATGCAGTCCCGGGATCTGCCGACTGGAATGTTCGCGCGGATGTGGTGGGTCGCGCCATGCGCTTAATTGGCGACGGAGTTGTCGATCGTGAGGGTGTTGCGGGGCTGGCGGGGAGATTAGGATATTCAGCCCGTCAGGTCCAAAGACAGCTTACGGCTGAAGTGGGGGCCGGGCCGGTTGCCCTTGCCCGGGCGCAGCGCGCCCATACAGCAAGAGTGCTTCTGCAGACTACGGTTCTTCCTGTCACAGAAATTGCATTCGCCAGCGGCTTTGCTTCCGTTCGTCAGTTCAATGATACAATCCGAGCTGTGTATGCTGCCACACCATCGGAGCTGCGCGCAGCGGCTCCTGCACGCGATAGGGCAGCTAGACGCACTGCAACCCCGTCAGCAGGTGTACCACTGCGGTTAGCTCATCGCGGGCCATATCAGGCGGGGCCCGTGTTCGATCTCCTCCAGCGTGAGGCGGTAACAGGCGTTGAGGAGGTTTCCGGAGAAACAGGCCGGAGACTATATCGCCGTACCCTTCGGTTACCGTATGGCACAGGAATCGTTGCAGTTCAAGAACGCCCGGGGAGAGCAGGAACGGGTTCAGGTGGATGGCTCGAAGCGCGCCTGCACTTAACGGACCTACGTGATCTGACAACGAGCGTGCAACGTTTGAGACGGTTATTCGATCTTGATGCGGATCCTTATGCCGTTGATGAACGTCTGGGGGCTGATCCGCGGTTAGCGCCACTTGTCGCCGCGCGCCCCGGTTTGAGAAGCCCGGGCACGGCGGATCCAGCCGAACTCGCGGTGCGGGCCCTTGTTGGTCGTACGGAAGCGGAACGTCTGGTCCAACGTTATGGTAAAGCTCTTGATGCGCCGTGTGGGACCCTGACTCATCTGTTCCCAGAGCCAGATGTGCTGGCTGGTGCTGCGCCACATGGGACCCCAGGTGCCTTGGCTGCAGCACTGGCTGACGGGGCAGTTCGTTTGGATCCAGGCGCGGATCGCGATGATGCTGAACGGGCGCTGTTAGCCGTTCCGGGTCTGGATGCGCGCACAGTAGCCGTGGTTCGGACCCGTGCCTTGGGAGATCCGGATGTCGCGCCGCCTGGTGCCGCCGTTCCTGACACATGGCGCCCCTGGCGCAGCTATGCGCTTAATCATTTACGCGCGGCCGGTGAGTGGGAGAACGACAGATGAaagggtgggcgcgccgacccagctttcttg	SCO6150	335b-08	Batch335b_p712	1494	H5
completed	aaagcaggctccgcggccgcccccttcaccATGCTTCGTCGCGAACTGGATCGCTATTCTCCTGGAGGAAAACTGCCCTCTTCTCGCGCACTGGTCGATCGGTTTAGGGTTTCACCGGTAACCGTCTCACGTGCGCTCGCGCAGCTGGCGGCCGAAGGTCTGGTGGTAACTCGTCCTGGAGCCGGAGCCTTTAGAGCGCGACCACGACCATCTGCAGCTCCAGCTGGGGATACCAGCTGGCAAGAAGTAGCTCTCTCAGCGGATGGTGCGGCAGATCTTGTTCCGAGGTCCGTGGACGCGTCAGGCGTTCTTGTATCACTAGCCGCACCCCCAAGTGGCGTGGTTGAATTCAATGGCGGGTATTTGCACCCGAGCCTGCAGCCAGAACGCGCTATGGCAGCTGCGCTTGCACGGGCGGGTCGTAGACCTGGAGCATGGGGCAGACCGCCTATGGAAGGTCTGCCAGAATTGAGAGAATGGTTTGCACGGGGCATTGGTGGTGCGATAACTGCAGCGGAAGTCTTAATTACTGCTGGAGGACAGTCTGCTTTAGCAACTGCGCTGCGTGCTCTAGCCCCGCCCGGAACACCAGTTCTTGTAGAAAGCCCGACTTACCCAGGGATGTTGGCTATTGCGCGTGCCGCCGGTCTGCGACCGGTTCCGGTGCCAGTAGATGCGGACGGCGTACGCCCGGCTCTCTTAGCAGATGCCTTTCGCGCTACGGGTGCGCGCGTTTTCGTGTGTCAGCCGTTATTCCAGAATCCGACCGGCGCTGTGTTAGCGCCGGAAAGACGCGGCGAGGTATTACGAATTGCTAGGGCTGCTGGCGCATTCGTAGTAGAAGATGATTTCGTTAGACGCCTGGTTCATGAAGATGCAGGACCGCTGCCGGCACCCCTGGCCGCGGACGATCCAGACGGCGTCGTTGTACATGTTTGTTCCTTAACCAAGGCAACCTCACCTTCTTTTCGCGTTAGTGCGCTCGCGGCCCGCGGACCGGTTCTCGAGCGTCTGCGCGCCATCCAAATTGTGGATACGTTCTTTGTCCCCCGTCCCCTGCAGGAAGCTGCTCTGGAACTTGTCGGTTCGCCAGCATGGCCGCGTCATCTGCGAGCAGTTTCTGCCGAGTTAAAGGCCCGCCGGGACGCTATGACCAGTGCTCTCAGGCTTAATTTGCCCGAAATGTCACTTGCACACGTTCCGTCGGGTGGTTACCATTTATGGCCCCGTTTACCGGAAGGAACGGGTGGTACGGGTGGGACACCTCAGGCGTTCGGTAGTGGTGGTGAAGCAGCGTTAACAAGCGCGGCGCTGCGCGCAGGCGTTGCTATTACGCCGGGCCGTCCGTATTTTTCTGCGGAGCCGCCTGCTGCTCACGTGCGTCTCAGCTTTGCAGCTGTAGCGAACGTGGGCGAAATCGCAGAGGGTGTCCGGAGACTGCGTACGGCCTGTCAAGAAGTATGGGGGGGATAAaagggtgggcgcgccgacccagctttcttg	SCO1587	335b-08	Batch335b_p713	1503	A6
completed	aaagcaggctccgcggccgcccccttcaccATGACAGAACGTCCTGCTCAGCGTACCCCCAATCGTCAGCTTGCTGCACTTATAGCTGAAGCAGGATTTAGCAACGCAGGACTAGCACGCCGAGTCGATCAGTTAGGGCTTGAACATGGATTGGATCTTCGCTATGATAAAACATCAGTGACGCGATGGCTGCGCGGTCAACAACCGCGGGGTACGACCCCGGCCCTGATCGCGGAGGTGTTCACACGAAGGCTGGGTCGGAGACTCACGGCACAAGACCTAGGTCTGGATGCATGTGCACCGGTCTATGCCGGACTGGAGTTTGCGGGCAGTCCGGAAGAAGCAGTCGACATTGTAGGAGGACTGTGGCGTAAAGACTCGGGAAGTCATGCCGAACTCCGAAAGATCGCTTTTACACCTGCTGGGTTAGTCGTGCCCTCACGCGATTGGCTTATCGGTAGACCGGATGAGAAAGTCGCGCGAGCAGAAGTACCGGTCCGGATCCCCGCCCAAGGCCGGCCAGCTACCCCCCGCTTAGCTGTTCCATTAGACCCTTCCCGTCGTCGGGCACCGGCTGAACGTGGCCCTGGCCAAAAAGTGTCCGGGGGCGATCTTGCCGCGCTGCGGTCCGTTGGCGAATTGTTCCGTTCCCTGGATGATAGATATGGGGGCGGCCATGCTCGCCAGGCGTTAGTTCGATATCTAGAACACGAGCTAGAGCCAATGCTGCGTGGGACATATGGTGAACAGACAGGTCGGCGCCTGTTTGCAGCTGCTGCAGATCTGACCCGGTTGGCAGGCTGGACAAGTTACGACATTGCTGCACATGGGCTGGCCCAGCGCTATTTCGTCCAGGCGTTGCGTTTGAGCCAAGCTGCTGGTGATCGTGCGTATGGCAGTTATGTCCTTGTCACTATGAGTCGTCAGGCAGTGTATCTTGGCCACGGACGAGAAGCCGTTCAACTGGCACGTGTGGCCCAGCAGGGTGTGGGGACATCGGCGCCACCAGTTGTGCAGACATTATTACATGCTGCAGAGGCACGTGCACATGGTCTGCTGGGGGAAGTCCGTGCTTGTACAGCGGCCCTTGTCCGCGCGGAACGTGCTCTGGAGGCCGCGCGCCCTGGCGATGAAGTTCCTCATTGGGCCCGGTTCTTCGACGAAGCCCAACTCGCCGATGAATTCGGCCATTGCCACAGAGATCTTCAACAGTTTCGCGCTGCTGCTCAACACGCTGAGCGGTCCCTGCAGCTACGCGCGCCAGTTTATGCGAGGTCCAGGCTGTTCTGCCGCGTAGTATTGGCGACTGCGCGTTTGGGACTGGGGGAATTGGATCAAGCCTGTCAACTGGCAGCAGAGGCAGCGGGCCAAGCCGCAGAGATGCGTTCGGTTAGGGCAGCAGAATATGTTAGGGACTTTGAACGTCGCTTGGAGCCGTATCGGGACGCAGCGCCCGTACGCGGTTATCGTGATAAGGTCGCAGCGCTTGGCTAAaagggtgggcgcgccgacccagctttcttg	SCO2192	335b-08	Batch335b_p714	1524	B6
completed	aaagcaggctccgcggccgcccccttcaccATGTCCCTTCTTCTCTCAGTCAGAGGAGGACGTGAGGCACTTACCGTGGTCTTGGATCCGCACAGGTGGTTAGAACTTCGAAGATTTCGTCCTCTGTATGAAAGCGGCGCTATGTCATTACGAGAGATTGCCAAGGAGACGGGTTTGAATCGCAGAACGGTTTCCAAATATCTCAAAGATCCTGCATCTCTGGCCCCCCCAAAGCGAGAGGTGGCTGATCAGCGTCCCCGTCGTGTGGTCGACGAGGTTGCGCCACTGATCGATGCAATGTTACGCAGCGAGATTCTTCTCAAAGGCCGAGTAATACATGAACGCCTCGTTCAGGAATACGGAGTAGCAATAAACTATCAGCGTGTAAAACTGTATCTGCAGGAGGCACGCCCGCGCATTGCAGAAGAACTGGGCATTAGCCCCGGTGAATTGGCGGGGCTGCATCGCAGATTTGAGGTTGTTCCCGGAGCACAAGCGCAAGTTGACTGGGGTGACGAGGGCAAAATTTTAGCGCATGTAGGCATTCCGAAAGTTTATTCTTTTCATATGACTCTGAGTTATAGCCGAGACCCATTCTGTTGTTTCACAACTTCCCAGGATCTAGCGACTTTTTTTGACTGCCACAGGAAGGCCTTCGCGCACTTTGGCGGAGTACCAATGTCTGTAGTCTATGACCGTACTAAAACTGTAGTTCGCCGTCACGTTGCCCCTGGGGAGGCTGTGCCGTTGCATCCTGAAGCCGTAGCTTTTGCGGGCCATTACGACTTTGATATAGATGTACTAGCTGCGTATCGCCCGCAGGGAAAAGGCCGCGTTGAACGCCAAGTGGGCATTGTCCGTGATCACGTCTTAGCAGGACGCGCATTCAGTTCAGTTGAGGAGATGAACGCCGCCTTCGCTGCCTGGGTGCCATTTCGTAGAGCCAAAGTGCACGGAACCCACGGAGAAGTGATTGGGCACAGAGCCGTTCGTGATCATATGGCCCTGAGACCGTTACCTCGGACGCCGTATGTTGTGGCACAACGTCATCTTCGACATGTTGGCAAAGACTGTCTGGTCGCGTTCGACGCTAATCTGTACTCCGTCCCAGCAAGAAAGATCCGTCCTCGGCAACTCGTGGAAATCAGAGCCACTAAGAGTCAAGTAAGCCTACATTCAACTGTTCCCGACCCTTCAGGACGTACACTTCTGGCCGTTCACCCGCGCGCAGTTGGTCGAGGTGCACGTATCGTCGACGAGACCCACTGGGATGGCTTACCGACCGGCGCCGGGCGTCGAGTAACAACCGGGGACGCCTTACCGTCCCCGCGGAGGGGACAGCCTGCTGGTCCAGAAACCGGTCCCCTTCAAGCTCTGCTGAACCGCGCTGCTGCGGCAAATGTAGAGGTTGGCCGGCGTCCGCTGTCCGTTTACGACGAGCTAACCGGCACACGCCCGTTTACGGCGCCAGCACCAACAAAAGAAGCACGTTAAaagggtgggcgcgccgacccagctttcttg	SCO6393	335b-08	Batch335b_p715	1524	C6
completed	aaagcaggctccgcggccgcccccttcaccATGTCCAAGACATACGCCGGAGCCCGCCTGCGCCGGCTTCGCGAAGAACGCCGCTTGAGCCAAGCAGCACTCGCACGTGTGCTGGGGATATCTCCATCTTATCTGAATCAGATGGAGCACGACTCCCGGCCTCTGACTGTTCCAGTACTGTTGCGACTTACCGAAACACTGGGAGTAGATGCAGCGTTTTTTAGTGAACGTGACACCGCGAGACTTCTGGCTGATCTCCGAGAAGCTCTCACAGGTGAGCTCGCCGTTGCAAGAGTTTCTGCAAGCGATCTGGCTGAACTTGCGAGCCGCATGCCGGCAGTCGCCCAGGTACTGATCGATCTGGGTCGTCGGAATCAATTACTTAGCGAACGACTTGCAGGTGCAACTGATGGACGCGATGGTGACCGGTCAACCGCACCCTCACCCCACGAAGAGATCAGGGATTTTTTCTACAGACGGCAGAACTACCTGCATGACACCGATTTAGCGGCCGAGCACTTAGCACGTGAAATAGGCATTCGCCCAGGTGAGGTAATTGGTGCACTTACCGGTCGCCTCGCGGATGCTCACGGTGTTAGACTGGGTGCTGAACCGGGTGAACGTCTTCATCGCTACGATCGCCGTGGCCGCACACTTCATCTAAGTCCTAGACTCCGCCCTGGGCAGCGCGCATTTCGCATGGCAACACAGATCGCACTGTTAGAGCATGACGAAGCTCTAGGCCGTCTAGCCGCCCAGGATTTTGAGCCAGGTAGTCCAGCACATGCGCTAGCACGAATAGGTATTGCCAATTATTTTGCGGCCGCTCTTATTCTTCCGTATACGGCCTTTCACGCAGCTGCCGAAGAATTCCGTTATGATATAGAGCGTCTGACAGATCACTATGGTTTAGGTTATGAAACAGTGGGACATAGGCTGAGCACCCTACAGCGCCCGAGACTCCGTGGGGTACCATTTAGCTTTGTGCGTGTGGACCGGGCGGGAAACATGAGTAAACGTCAGAGTGCTACAGGATTTCACTTTTCACGTGCTGGCGGTACGTGTCCCCTCTGGAATGTTTACGAGTCGTTCGCGACCCCGGGTCGAATTCATGTTCAACTGAGCGAGATGCCTGATGGACAGCGATATCTCTGGACAGCTCGGGCGGTAACTCGCCATCGCGGGGGTTGGGGGGAGCCCGGGAAGACATATGCGATCGGCCTGGGTTGTGAAATTCGCCATGCGCACCGTCTCGTTTACTCGGACGGTCTCGATCTGGACAACGCGTCAGCGGCGACCCCTATAGGCATGGGATGTCGCGTATGCGAACGTCTCGATTGTCCGCAAAGGGCCGCTCCGCCGCTCGGCAGAGCCCTCCGTATTGATCCGGACAGTTCAACGTTCGTTCCGTATCCAGTTGCCGATCCGGATTCTCGTCCGGACCGCGGTGCCGTTCGTGCCTCCGCTGACGCCTCAAAGGATAGACCCCCAGGGCTGTAAaagggtgggcgcgccgacccagctttcttg	SCO0981	335b-08	Batch335b_p716	1530	D6
completed	aaagcaggctccgcggccgcccccttcaccATGACAGGGGGATCCGCTCGTGCTGCCGGACCGGCACGTACAGCTGGCGTTACGGGACCTGCCGGAGCTGATGGTGCACCATGGGCCGAATTCGGTCGTCAGCTTCGTAGCCTGCGACGAGCGGCGGGATTAACCCAACTGCAGCTGGGTCTTAGGGTTGGCTACCATCATTCAGTTGTGAGTCGTTTGGAAGCAGGGCTGCGTGAACCGCCGGTGGGTCTTGTACGCCGCCTCGACGCAGTTCTGGAAACGGGAGGAGAACTCGCGGCAACAGTGGCCGCTCCGCGCGAAGTGCCGCGCAGACCAGGCCGCTTCCCAGCAGATCCAGCCCTGTTTACGCCGCTTCCGGGAGTCGATGCGCCGGCCGGTCAGGGTGCGCCGGACTCTGGCATGTGGCCGGCGCGTCTGCCAGCTGAAGGGCTGGCTTGCCCGTTGCATGGTACGGCTGGTTGTGCAGTGCCGGATCCAGGAGAGTTGCCAGCCTTGCTGGACGGCCCCGGTCCCGCCGGAGGCCCGGCACCTTCTTGGGGTACTGGCACAGGTGCGGCTGTGGCAGAAGCTGAGCTGCTTCATGGGCTTACAGCCGTGCTTGCATGCCTGATTAGAGAAGCTTTTCGTCATGAAGGTCGTGTTACAGCGGTTGAGGGGTTACTGCGCACTCTGGCTCGTTGGGCGGGAGAAGTTAATTCAGCCGGGCGGCTGCCTTACGGTCAACTCCGTTTAGGCGCGCAGTATGCCCAAGTAGCAGGTCGTCTTCGGATGGAACGAGGGCAGATCGGGGTTGCTATGGCCTGGTTTGGCCATGGCCTGCGCTGGGCCGATGCAGTCCAAGATGCAAGCGCACGCGCGACATTGCTTTCAGATATGTGCACACTTGTACGCTTGGATGGTGACCCAAGCCTGATGCTTGGGTATGCGCAGGGTATCGGCGCGGTTGATGCACGGCGCAGATGGATGGCTACGTTGTCAGACCTTTACCAAGCGCGCGGTCACGCCTTATCAGGAGATGCCGCTGCCTGTCGGCGCCATATTTCCCTAGCCCGCCGCGGGTTCGCAAGATTGGGACCGCAGGACCACTTAGAGGCACCGTGGATGGCCGGAGCAGAGGGAGCGATGCGCGTAGATTCTGCGATCGGAGGTGCACTCCGGGACCTGGCGGTGGCAACAGGCGATAGAGCCGCGGCGAGACGTGCCATTGACGCTACTGCCAGAAGCAGAGCACAGGTTCCACCACAGATGCGCGGTGCACGCTTGCTACTGACACTGAGGCTGGCGGATTCATGGGCATGTGCGGGTGACCCGGGTGCTGCGGTTGCTCTGGCCAGCGAAGTTCTTCCCGAGGCCGTACGGTCGCGGGAGTCGATGGTAACGGCCGAACTCAGAGGTCTGCATAGTCGTCTGACCGGTCCGTGGGCAGACCTGCCAGAGGTTCGTGCGTACCGTGAAAGACTACTGGATGCTGGAGAATAAaagggtgggcgcgccgacccagctttcttg	SCO1227	335b-08	Batch335b_p717	1530	E6
completed	aaagcaggctccgcggccgcccccttcaccATGCATACCGACACTGAGCGATGCGTGCGCGCGGTACAGAGTAAAGATGCACGTTTTGACGGTTGGTTCTTCACTGCAGTCCTCACCACAGGTATCTATTGCCGCCCGAGTTGCCCGGTGGTTCCGCCTAAACCGGGAAACATGACTTTTTATCCTAGCGCGGCTGCTTGCCAGCAGGCAGGATTTCGCGCGTGTAAACGGTGCAGGCCGGATACCAGCCCAGGTTCTCCTGAATGGAATCGGAGGGCTGATCTGACTGCGCGCGCTATGCGCCTGATTGCGGATGGCGTGGTGGACAGAGAAGGCGTCCCAGGTCTCGCTTCTCGCCTGGGGTATAGCACGAGACAGGTAGAACGTCAGCTGCTCGCGGAACTTGGCGCGGGGCCGTTGGCATTGGCGCGCGCGCAGCGTGCCCAGACGGCACGTTTGCTCATTGAAACCACCCCCTTGCCTATGGCCGACATAGCATTTGCTGCAGGTTTTTCTTCGATTCGCACTTTTAATGATACCGTGCGTGAAGTTTACGCGTTGTCACCTTCGGAACTGCGTACACGGGCGCCGCGCAACCGTCGGGCTGCCACTGCTCCTGGCGCGCTTAGTCTACGCCTGCCATTTCGCGCCCCGCTTAATCCAGACAATCTCTTCGGCCATTTGGCAGCTACAGCAGTGCCGGGTGTTGAAGAATGGCGCGACGGAGCTTATCGCCGTACGCTGCGCCTGCCGTATGGGCATGGTATTGTCGCGCTGACGCCAAACCCGGACCATATTGCTTGTAGATTGACGCTTTCAGATCTCCGAGATCTGACAGTGGCAATCAGCCGTTGTCGCCGATTACTGGATCTTGACGCAGACCCGACTGCAATCGATGATCAGCTGCGTGCGGACCCTCTGCTCGCTCCTCTAGTGGACAAAGCTCCCGGGAGAAGAGTTCCCCGTACGGTCGATGAAGCAGAATTCGCAGTGCGAGCAGTACTCGGCCAACAGGTTAGCACCGCCGCTGCAAGAACCCATGCTGCACGTCTGGTGACCGCTCACGGTGATCCGGTGGACGACCCGGAGGGCGGTCTGACCCATTTATTCCCCTCTACCGAAGCATTGGCTGCGGTGGATCCGGAAACCCTAGCAATGCCGCGTACGAGACGCACTACATTTACAACTCTTGTGGCTCATCTGGCCGACGGCAGCGTTAACCCCGGAGTGGAGTCAGATTGGGCAGAAACACGTGCACGTTTACTGGCTTTACCCGGATTTGGGCCTTGGACCGCAGACGTAATTGCTATGAGAGCACTAGGGGACCCTGATGCATTTCTGCCGACTGACCTGGGCATACGTCGTGCGGCCGCAGAACTGGGCCTTCCGTCAACACCAGCGGCTCTCACCGCCCGTGCTGCTGCCTGGCGTCCATGGAGAGCCTACGCAGTTCAATATCTGTGGGCCACAGATGACCATCCGATCAACTTTCTGCCTGTGTGAaagggtgggcgcgccgacccagctttcttg	SCO6461	335b-08	Batch335b_p718	1533	F6
completed	aaagcaggctccgcggccgcccccttcaccATGGCAGAAGAGCTCACACCAGAGAATCCGGCCATTCCAGAAACGCCGGAAGAGACCGAGGAACCGATAAAACAGCGTAAAAATGGTCTATACCCGGGTGTATCTGACGAGTTAGCCGAGAACATGCAGTCAGGTTGGGCCGATACCGAGTTACACGATCTGGAACCAATTGCTCAAGCGGCCGAAACCGCGGCGCGTCGTGCAGCGCTGAGCGCTCGTTTTCCCGGCGAACGCCTTGTAATTCCTGCAGGCAACCTGAAAACACGCAGCAACGATACCGAATATAGCTTTCGTGCTTCAGTTGAATATGCATATTTAACGGGCAACCAAACGGAAGACGGTGTACTAGTTATGGAACCCGAAGGAGATGGCCATGCCGCGACTATTTATTTGCTGCCCAGAAGCGATCGGGAAAATGGAGAATTTTGGCTGGATGGACAGGGTGAGCTGTGGGTGGGTAGGCGCCATTCATTAGCTGAGGCGGGTGAACTGTATGGTATACCGGCAAGCGACGTTAGAGAACTCGCCGGTTCGTTGCGCGAAGCAACAGGACCCGTCCGGGTCGTCAGGGGCTTTGATGCAGGGATTGAGGCTGCCCTCACGGATAAAGTAACAGCAGAACGCGATGAAGAGTTACGTGTGTTTCTATCCGAAGCACGGCTCGTTAAAGATGAGTTCGAGATTGGTGAGCTTCAGAAAGCGGTAGATAGTACAGTGCGCGGTTTCGAAGACGTGGTTAAAGTCCTGGACCGCGCGGAGGCAACAAGCGAACGTTACATCGAGGGTACTTTTTTCCTGCGTGCACGTGTTGAGGGGAATGATGTCGGCTATGGCTCAATTTGCGCGGCCGGCCCGCACGCCTGTACGCTGCACTGGGTACGAAACGACGGCCCGGTCCGGTCCGGTGACTTACTGCTGTTAGACGCCGGGGTTGAAACCCATACGTATTACACCGCAGATGTCACACGCACTCTGCCTATCAGCGGGACGTACTCCGAACTGCAGAAAAAGATTTATGATGCCGTTTACGATGCTCAGGAAGCCGGTATCGCTGCGGTGAGGCCCGGTGCAAAATATCGTGATTTCCACGATGCTTCTCAGCGTGTGCTTGCCGAACGTCTGGTAGAGTGGGGTCTCGTGGAAGGGCCAGTAGAACGTGTTCTGGAGCTGGGACTGCAACGCCGTTGGACATTACATGGCACTGGTCATATGCTGGGTATGGACGTGCATGATTGCGCTGCGGCGCGCGTCGAAAGTTACGTTGATGGGACGTTAGAACCGGGAATGGTGCTGACTGTGGAGCCTGGACTGTATTTTCAGGCCGATGATTTGACAGTTCCGGAGGAGTATCGCGGAATTGGGGTCAGGATTGAGGATGATATACTGGTGACGGCAGATGGTAATCGGAATCTTAGTGCGGGTCTGCCAAGGCGATCAGATGAAGTCGAAGAATGGATGGCTGCCCTCAAAGGATAGaagggtgggcgcgccgacccagctttcttg	SCO3970	335b-08	Batch335b_p719	1536	G6
completed	aaagcaggctccgcggccgcccccttcaccATGATGGCAGAGGAACGTCGGCACGCCCCGGATGAACCGGCCTCCGCCGATGTTGACAGTGGAGGTGGTTCTGCGGCGGACAGTGCTGCAGAACTGCCTGAGGGTCCTGGAAGCGGCCCAGCACAAGGGAGTGGTGAGGGCCCCGCAGCCGCGCCCGGGCGCGGAGGTGACGACGAACCTTACGCAAGCTTATTAGACTTACCACTGTCGTCCGATCTGAACCGGATAGGTGAACAGTTGCATGCCTTGGCGAGAGCCCAACGTACGTTGCAGGAATTGCTTCAGGCGGTTGTTAATATTACGGGAGAACTCGAACTGCCGGCCGTTCTTCGTCGTATTGTCCGTACTGCTATGGATCTTGTTGGCGCCCGGTATGGAGCGATGGGGGTTTTAGATCAGGAAGGTCGCCTGCTGGAAGAGTTCATACCTCTGGGACTGACTACGAAAGAATTAGCTGATTTAGAGGGTGTTGAGCTGCCCAGAGGCCGCGGTCTGCTGGGTCACCTTATTCATCATCCAGAACCGCTGCGGGTTAAGGATATTTCACGCCACCCAGAGTCAGCCGGATTTCCACCGGGTCACCCTCCGATGCGTTCCCTGCTTGGGGTAGCCATTAGTGTTCGGGGTCGTATCTATGGTAATCTGTACCTAAGCGAACGCAAAGATGGTCAGCCATTTGACCGACATGATGAAGGTGTAATTCGCGCGCTGGCTGGCACCGCGGGAGTTGCTATTGAAAATGCGCGTCTGTATCAGCAGGTGCGTAATTCGAGTGAACAATTTCAAAGACTGCTGTTACCGAGATTGCCGGATCTTCGTCCATTTACTGCGGGTGCGGCATATCGGCCAGCCAGTGCTCCAGCAGCTGTTGGAGGCGACTGGTATGATGCTATGTTGCTGCCAGGTGGTGCGTGCGCAGCAGTCATCGGGGATGTTGTGGGTCACGATCTCCGGGCAGCGGCAGACATGTCGCAGATACGCAATATGCTGCGCGCCTTATATTATGATCCTGGAGCGGCTCCGTCCACCTCGCTTGCTCGATTAGATCGTATTATGAATGCAGCTCTGGACGAAGCACCCGTCGCAACTGCCCTTTTGGCCCGCTTGGAACCGGCAGACGGAACCTGGCAACTGCGGTGGTCTAGCGCCGGACATCCGCCACCTTTGGTCCTGCTACCTGATGGTCGTGTTCGTTACTTAGATATGGAACCTGGCCTGCCGCTGGGAGTCGCTCCGGACCTGCCACGTCCAGACCATTGCAGGCCTTTGCCGGTCGATAGCACTGTAATTTTGTTCACCGATGGACTAGTAGAAGTCCCCGGACAACCTCTTGACCGTGGACTGGATGCACTTGCGGTCACAGCTTCAAGACTCGTGGGCTTAGCACCGGAAGATCTTTGCCATGCCTTAGTGGCGCATCGCCCGGGCAACGGACACGACGATAAAGCCGTGATTGCCCTGCGTACACCGCCTCTTACCAGTTATGGATCGTCATAAaagggtgggcgcgccgacccagctttcttg	SCO3723	335b-08	Batch335b_p720	1557	H6
completed	aaagcaggctccgcggccgcccccttcaccATGGGTAGTCAGAAGCGTGTTCCGCGCGGTGGAACACCTCGTGCCGGAACCTCGGGGGAGACGACGTCTACCTCTCCCGGCGAAGAAGGCGAAGCGGTACCCCGTTGGAAAGCTCTGCCAGAAGAACTTGATCCCCAAATTCGAGAATTCACCTCACAGCTGCGACGGCTCGTTGATAGGTCGGAACTTTCTGTCGCAAGTGTCGCAGATGCGACAGGTTATTCGAAAACCAGCTGGGAACGATACCTCAACGGGAGACTCCTGGCTCCGAAAGGCGCTATCGTTGCACTAGCAGAAGTGACTGAAACCAACCCGGTTCATTTAACAACCATGTGGGAATTAGCGGAGAGAGCATGGAGCCGTTCGGAGATGCGTCATGATATGACCATGGAAGCAATCAGAATTTCGCAAGCACGTGCCGCTCTTGGTGAGTTAGGAACACCCGCAGCACGCTCCGGTGGAGCTGCAGCCAAATCTGGCCACGGCGGTCGAACGGGTAAAGGTTCCAGAACCGGGCGTCACGGGGGCGGTACATCTGCTGCATCCGGGATTGCGGGGCCGGCCGGTGTGAGTCCCACACTGCCCCCGACAGTCCCTGCACAGCCCACAGCGGCAGATTCGCCGGACTCAGCGTTGGGCGCGGGTCGAGATGGTGGGGCGCCGGGTGTTTCTTCAGCGCCGTCGCCGGGCGGTGCAACTGATGGCAATAGCTGGGGTCTAGCTGGTTACCGGGGTCCGGCACCAACAGGTGATCGTACCGCACGCTCTGGCGTACGACCGGGCACAGAAGAACCAGTGGGGCCGGCTGGACCTGCAGGGCCGCATGGTCCTGGACCGGCCGGTGCGTATGATGAACCCCGCAGCGATGCCTATGGCGGCCCGCGACCTGATGCGTATGGGGGTACCAGAAGTGATGCCTATGGTGAGTCTCCGAGCGATGCGTATGGCGAACCTCCGCACGGTGGTGCCTCTGCATCAAGACGCACCCCGCCTGGTGGTGGTGGTAACAAAAGGGTGACCACCGTCATCGCGGGTGTCGTGGGCGTGCTGGTAGTGATTGCGGGTGCATTTTTTTTGCTACGCGATGGTGGTGATAAAAAAAACGAAGGTACCAAGCCATCGCCATCACCAACTGTTAGTTCTGAACCGAAACTACCTCCTGGAGTTAAGTGTTCGGGGGACGCTTGCACCGGGAAGGATCCAGAGGCAATGGGCTGTGGAGGTGATTTGGTCACTACCGGTGCCACAGCCGTGGTAGGGACAGCGGCGGTCGAAGTCAGATATAGCGAGGTATGTGGCGCGGCGTGGGCACGCGTTACACAAGCCGCTCAAGGGGACGAGGTGCAGGTTTCGGCCGGGGGTGCAGGCGAACAGCGAGCGACGGTCGGTACCGTGGGCTCAACAGTAGCTTATACGCCGATGGTAGCAGTAAAATCTGCAGCGGACGCCACGGCGTGTGCCACCCTCGCGGCCGGTACCCAGGGTTGCACAAAGTAAaagggtgggcgcgccgacccagctttcttg	SCO4826	335b-08	Batch335b_p721	1557	A7
completed	aaagcaggctccgcggccgcccccttcaccATGGCACAGTGGACTTCCGCAGTTGGAGCGGGTCAGCTGGCACGTCTGTTAGGTTCCCAGCAGGATCGACCGGCAGGGCCGGGCACCCGGCGGCCACCGGCGTATCGTGCTTTAGCGGACGGGATTCGGCTCTTAGTACTGGAGGGACGTGTACCAGTTGCCGCGCGTCTCCCCGCGGAACGTGAACTGGCTCTGGCCTTGACAGTCAGTCGAACGACTGTTGCTGCCGCATATGAGGCTCTGCGTGCTGAAGGGTTCCTTGAATCGCGTCGGGGAGCTGGATCCTGGACAGCGGTGCCGGCAGGTAACCCTCTCCCTGCTCGCGGTCTAGAACCACTTCCTCCGGAAGCTTTGGGGAGTGTCATCGACCTGGGATGCGCCGCTCTTCCGGCCCCGGAGCCATGGCTAACTAGAGCGGTCCAGGGCGCGCTCGAAGAACTCCCGCCGTATGCACATACTCACGGGGATTACCCTGCCGGCTTACCGGCGCTCCGCGCAATGATCGCCGAACGATATACAGCCCGCGGCATTCCGACAATGCCCGAACAGATTATGGTGACGACTGGGGCCATGGGTGCTATTGATGCTATATGTCACTTATTCGGCGGTAGAGGGGAACGCATAGCTGTTGAATCTCCAAGTTATGCCAACATATTACAGCTTATGCGTGAAGCCGGCGCTCGGCTCGTTCCTGTCGCCATGGCGGAGGGTTTGACAGGGTGGGATGTGGACAGGTGGCGACAGGTGTTGCGTGATGCAGCGCCTCGTATAGCCTATGTGGTTGCAGATTTTCACAACCCTACCGGTGCTTTAGCAGATGACGATCAGCGTCGTAGACTCGTTGATGCAGCGAGAAGCGCGGGAACCGTTCTCGTGGCCGATGAAACCATGAGTGAATTATGGCTCGATGAAGATGTTGAAATGCCACGTCCCGTGTGCGCGTTCGATCCGGCTGGTAGTACAGTTATCACTGTTGGGAGTGCTTCAAAGGCCTTCTGGGCTGGGATGAGAATCGGTTGGGTGCGTGCGGCACCTGATGTAATCCGCAGCTTAGTCGCAGCCCGCGCGTATGCGGATCTGGGTACCCCCGTGCTAGAACAGTTGGCAGTGAACTGGCTGTTTAGTACTGGTGGATGGGAACAGGCAGTTACAGTTCGTAGAGAACAGGCTCGCCAAAACCGCGATGAGCTGGTTGCGGCCGTCCGCCGCGAACTGCCCGATTGGGAGTTTGAAGTCCCTCGCGGCGGCTTAACGCTCTGGGTACGTACAGGTGGCCTCTCAGGTTCCCGTCTCGCCGAGGCGGGTGAACGTGTTGGAGTACGTGTGCCGAGCGGTCCGCGCTTTGGCGTTGACGGAGCGTTTGAAGGTTATGTTCGCTTGCCTTTTACTGTTGGAGGTGCGGTTGCCGAGGAGGCTGCTGTGCGACTGGCTGCCGCCGCGCGCCTTGTAGAGTCCGGGGGTGTGGGGGGCGGTGGTGAGGCGCCCCGCACCTTCGTTGCCTAAaagggtgggcgcgccgacccagctttcttg	SCO1417	335b-08	Batch335b_p722	1563	B7
completed	aaagcaggctccgcggccgcccccttcaccATGTCTGGTAATGGAGGCTCCGGCACAAGTGCAGGCTCTGCTAGCCATGCCGACAAGCGGCCTAATGAACTTTTGACCTCATGGTTTGCAAGAAGTGGTTGGAGTAAAGGGGAATTAGCACGGCAGGTTAATCGTCGGGCCCGACAACTGGGAGCGAACCATATTTCAACGGACACAAGCAGAGTTCGGCGTTGGCTAGACGGGGAGAATCCTCGTGAACCTATCCCACGCATACTGAGCGAACTGTTCTCTGAACGCTTTGGTGTTGTGGTCAGCGTAGAAGATTTGGGTCTGAGAAGTACTAGACCAACCCCGTCTGCCACGGGAGTAGACCTACCATGGACGGGTCCTCAAACTGTGGCCTTGCTGTCTGAATTTTCACGCTCAGATCTTATGCTGGCACGCAGGGGCTTTCTGGGCAGCTCACTGGCTTTATCGGCCGGTCCGAGCCTAATTGAACCAATGCAAAGATGGTTAGTACCGACACCGTCCGCAACTCCAGCCGCTGCGGGCTCAGAACCGGCGGCCCCAGCAAACCGAGCGCGTGGGAGATTATCTCGCCCTGAATTAGATTTGCTGGAGTCTACAGCCGTGATGTTCCGTCGTTGGGACGCCCAATGTGGTGGCGGTCTGAGACGGAAGGCCGTTGTTGGCCAACTGCACGAAGTGACCGATCTACTGCAAGAGCCTCAGACTGAAACGACAAGAGCGAAATTATTCAAGGTTGCTGCCGAATTGGCGGAGCTCGCGGGGTGGATGTCATATGATGTTGGACTCCAGCCGACTGCCCAAAAATACTTTGTCCTCGCGTTACACGCAGCGAAAGAAGCGGGCGATAGACCACTGGGAAGCTATATTCTTAGCTCAATGTCGCGCCAAATGATTCACCTCGGAAGGCCTGATGACGCCCTTGAACTTATTCACCTTGCGCAGTACGGTTCGCGCGATTGCGCTAGCCCCCGTACACAGAGCATGTTGTACGCAATGGAAGCGCGTGCGTATGCGAACATGGGCCAACCGGGACGTACCAAACGTGCCGTTCGTATGGCGGAAGATATTTTTGCCGAAGCTGATGAGTGGGATGAACCCGATCCGGATTGGATAAGATTTTTCTCTGAAGCAGAACTGTATGGTGAAAACAGCCACAGCTTCCGAGATTTAGCCTACGTAGCCGGACGCTCGCCCGCATATGCAAGTCTGGCCGATCCGCTGATGCGTCGGGCCGTGGAACTGTTTGCTAAGGATGAAGAGCATCAAAGGTCCTACGCCTTGAACCTGATCGGGATGGCTACTGTTCATCTGCTGCGACGTGAACCAGAAGAATCCACAGTCCTCGCCATGGAAGCAATGGGCATAGCAAAAAAAGTTCGGAGTGAACGCGTTAACACCAGAATCCGAAAGACTGTTGACACCGCTGTTCGGGACTTTGGTGATTTAGGTGAAGTCGTAGACTTAACCGAGCGCCTTGCTGTCGAACTGCCTGAGACGGCCGAGGCGGTATGAaagggtgggcgcgccgacccagctttcttg	SCO5582	335b-08	Batch335b_p723	1563	C7
completed	aaagcaggctccgcggccgcccccttcaccATGAGCAAAGAGCCTAACACCCGGCTCTCCGACCTTTTCGGTTTAGCTGGGTGGAGTAAAGGTGAACTTGCACGCTTAGTTAATCGCCAGGCAGCCGCGATGGGACACCCCCAGCTTGCGACCGATACATCTCGAGTTCGGCGTTGGATTGACATGGGCGAAATCCCGAGGGACCCGGTTCCTCGTGTTCTGGCGGCCCTGTTTACCGAACGCCTGGGTCGTGTGGTTACCATCGAAGATTTAGGGTTGGTCCGTCATGGACGTGCGGGCAAAAGACCACATGATGGTTCGGAGGAGCACCCGGATGGTGTACCCTGGGCGCCGGAAAGAACGGCCGCCGTGTTAACGGAGTTCACGGGTATGGATCTCATGCTTAACCGTCGGGGCCTTGTGGGCGCAGGAGCTGCGTTAGCGGCAGGGTCTGCGCTGAGTTCTGCGATGCATGATTGGCTTCATACCGATCCCGCGTTAGCAGCGGACGCCCCAGATCTGCATCAACCCTTACATGCAGACCCGGCGGGCTTTGACCGCTATGAGGCCGCGCCTATCGGTTCCCAGGAGGTTGAAGAACTGGAACGTTCTGTTGAAGTGTTTAGAGCGTGGGACGCTGCCCGCGGCGGTGGCCTGCAGCGCAAAGCCGTGGTTGGCCAGCTAAATGAGGTTGGTGGTATGCTTGCGTATCACCACCCTCCCCACTTACAGCGTCGTTTGTGGGGGGTCGCCGCCAATCTGGCGGTGCTTGCCGGCTGGATGTCGCACGATGTTGGTTTAGAACCAACAGCGCAGAAATATTTTGTAATCGCTGCCCATGCTGCTCGTGAGGGCGGAGATAGACCCAGAGCTGGCGAGGCGCTGTCACGTGCAGCCCGTCAGATGGTACATCTAGGCAAACCCGATGAAGCTTTGGATCTGATGAAACTGGCCCAAAGCGGTTCTGGAGAGCAGGTTTTACCACGTACGAAAGCTATGTTGTATACCATTGAAGCGTGGGCACAAGCGTCTATGGGGAAAGGCCAGGCCATGCGCCGCACGCTAGGACGTGCAGAAGATCTGTTTGTATCCGACAAGGCTGATGTACCTCCACCCGATTGGATGCAGACTTTCAAAGAAGAAGATCTCTATGGTATGCAGGCCTTGGCTTACCGGACTCTAGCGGAGTTTGAACCTGGGGCTGCCGCCCATGCCCAGCACTATGCTGATAAGGCGCTCGCCCTCAGGATCGACGGCCGTCAACGGTCGAAAATTTTCGATTATCTGTCTATGGCATCGGCCTGCTTCATCGCAGATGATCCAGAACAGGCGGATCGTTATGCGCGTTTAGCACTGGTGAGCATGGGCTCAAACTCATCACAACGTACATGGGATCGTCTACGACAGATGTATAGACTGACGGCGGAGTACGCGGGCTACCCAAAAATACAGGAACTACGTGAAGAAATTAAGTTAGCCTTGCCGAAGGGCAAAAGTCCGAGAGGGAAGGGCCCTGGCGGTACTGTAGCGCCTGCATAAaagggtgggcgcgccgacccagctttcttg	SCO7252	335b-08	Batch335b_p724	1569	D7
completed	aaagcaggctccgcggccgcccccttcaccATGAGAGCCCCCCGTGTCTTGCGGGCCCTGATGGGGCTCCGGTTACGGCTAGTAGTAACATTTACCCTAGTGGCAGTGGTAGCTACCGTTACTACTGGAGCTTTAACTTTCCGTGAAGCTCGCACCGGTGTGTTACAGCAGTCGCAGGACACCGTAATCGAAGAGTTTCGGCACAGAGTGAATACATTAGTGCCTAATTATCGCTTCCCCCCAGATGCTGCGGGGTTAAATTCGTTTGCCAACGATGTATCTCGCGGAGGTCGATCGCAACAGTGGCGGGTCCTGGTCGCGTATCGAGAAAAATCGGCCACGAGCTTACCCGGCGATTCTTTTGGTGAGTTGTCCCCGGCGATGCGAGAAAGTGTTCGGTCGCGGCGTGCAACAGTGTTTCAACGTGTTTCACATGATGGTCACAGTGCTTTGGTTGTGGGTATGCCAGTCACTTTTTCTGGACTGTATAGCACAGAGCGTCAGGCGTCTGGTCTCGAAGTATATCTGACAGTACCGCAGCAGGAAGAACAAGGTTACGTCGATGCACTGGTAACAGCCATCGAACGAGCGACCGTACCGGCACTGGTTTTAGCTGTGTTAATTGCTCTGCTAGCGGCGCGTGGAGTGCTCCGTCCTGTGCGTGCACTGCGGAGGGCGACAAGAAGTATTGCCGAGGGGCGTCTGGACACACGTCTGGCTGTCCAAGGTAGCGATGAACTGGCGGATCTGTCTCGTACTTTTAACGAGACCGCGGCGGCGCTGGAAGGCTCCGTGGCCGAACTGCGGCGCATGGAGGCCGGAGCTCGGCGCTTTGCTGCAGACGTTAGTCATGAATTGCGCACTCCGCTGGCCGCGATGAGCGCAGTCACGGATGTCTTAGATGAAGATGCGGCAGGCTTGGATGAGGACACCGCCACAGCAGTCCGCCTTATAAGTACAGAGACAACTAAGTTAGCAGCACTGGTTGATGACCTGATGGAGGTTTCAAGATTTGATGCGGGGGCCGCGGCACTGCATCTGGATGAAATAGACCTGGCCGAAAGTCTGCGTCGAACCCTGGCGACCCGTGGGTGGCAAGATACTGTAGAAACCGGACTCCCAGCGCCAGGTGAATTACGTGGCCGCGTTGACCCGCGCCGCCTTGACGTTATTGTCGCTAATCTCGTTGCTAATGCTCTGCGCCACGGAGCGCCTCCGGTTAGACTCAACTTGCACGCGGAGGACGATCCACGCGCTGGACGTCGTGCTGTAGTTACCGTCAGGGACGGCGGTGATGGTATACCGGAAGCCGTTTTACCTCATGTATTCGATCGATTCTATAAATCGGCAGACGCGCGCGCACGCTCAGAAGGCTCCGGCCTGGGGCTGTCTATTGCAACGGAGAACGTGAGACTTCACGGAGGAACAGTTCGGGCAGCCAATCATCCTGAGGGCGGCGCCGTATTTACTGTTGTCCTGCCTCTCAGGCCTGACGATACCGAGGATCGAACTCCGCCACCTGCTAAAGAAGATCGTCCGTAAaagggtgggcgcgccgacccagctttcttg	SCO7231	335b-08	Batch335b_p725	1572	E7
completed	aaagcaggctccgcggccgcccccttcaccATGACCTCATCTACTGTCCCAGGTGGGCCGCCAGGCAGCGCTGCTGGTAGCGCCGCATGGGAACTTCTGCTGCCCGCTGCGTCCGCCCCAGCTCGCGCGCGAGGACGTGCTCTCCAGGAGGCGCTCCGTGACGCAGTGCGTTCGGGTCGCCTCGCGCCAGGCACCCGCCTTCCCTCAAGCCGCGACTTAGCGGCAGATCTGAAAGTCTCTCGTGGTCTGGTCACCGAAGCATATGAGCAGTTAACCGCTGAAGGGTATCTGCGTAGCGGTCGTGGCGCAGGTACTTGGGTAGGCGATGCCGTGAGAGCAGCACGGCCGAGAGCCCGCGACTTGGCGCCACGATCGCCAGCCGATCGTGTGGACTTCGTTCCAGGAACTCCGGATTTAAGCCTGTTTCCGCGTTCTGCATGGGCGGCAGCGCAACGTGGTGTCTTAACTGAACTTGAACATGAAAGTTTGGGCTATCCGGATCCGCGTGGGCTGCCGAGATTACGGACCGCACTGGCCGAGCTGCTGGCACGCAGACGCGGGGTCGTGGCGGACCCGGAACGTATAATGGTAGTTAGCGGCGTGGCGCAAGCAACATCTCTCCTGGCATCAGTCCTGCATGCAAGAGGGACCCGTACAGCGGGCGTAGAGGATCCGGGCTCCCCTCAGCATCACGCCCTTTATGGTGCCGCTGGTCTGGGGACCGTTCCGCTGCCACTGGATGACGAAGGTTTAGCGACAGGCCCTCTCTATGCCTCTGGAGTCCGACTCGTTGTAGCAACTCCAGCACATCAGTTTCCGACTGGCATCGCATATAGCGCCCGTAGACGTGCAGAGCTCCTCGATTGGGCGCGCTCGGTTGACGGCCTGGTTCTGGAGGACGATTACGATGGCGATTTCAGGTATGATAGAGCTCCAGTAGGTGCTCTCCAGGGCCTTGATCCGGAAAGAGTTGCTTACACTGGGAGCGTGTCAAAAAGTCTAGCACCAGGGCTACGACTTGGTTGGTTACTGGTCCCGGACTGGTTAGCAGATGATGTAGTCGAAAGGAAACGGACCACAGATCTGGGGCATCCGGCGTTGGACCAAGCTTTATTTGCGCGCTTTGTCGAACGCGGGGACTACGACCGCCAGCTGCGTGTTTGTCAGCGTGCCTACCGTGAACGTAGAGATACTCTTGTAGGGGCCCTCGCTGAGTATTTTCCCGGTGCCCGTGTTACGGGAATCGCCGCAGGGCTGCATGCCATCGTGACTCTGCCTGAAAGGTACGGCCCGGAAGAAGTTTTTCTGGCACGTGTGGGTGGCGCGGGAGTTGCGGTGCGCACGCTGGCAGCGTACGGTCATGGAGGTGCGGCAGGTGGCCCAGGGGCAGGAGGTCCTGGTGCTGGAGACCCGGCCGGCGATGGGCCTGCTGCCGGGGATCCCGCTGGCGATGGACCTGCGGCAGGTAAAGAAGTTCGTTTGGTGTTAGGTTATGCCCACCTGACCCCGGCGCGGATTAGAGCCGGTCTGGAAAGAATGGCACGCGCAGTATAAaagggtgggcgcgccgacccagctttcttg	SCO1289	335b-08	Batch335b_p726	1584	F7
completed	aaagcaggctccgcggccgcccccttcaccATGGCGGATGATTATTTAGTACGTATAGGCAGACTGATCCGGGATGCGCGCCAACATAGAGGCTGGACACAATCCCAATTGGCGGAAGCATTAAATACCTCACAGTCAGCCGTAAATCGCATTGAGCGTGGCAATCAGAACATATCCTTGGAAATGATTGCCCGCATCGGAGAGGCTCTGGATAGCGAAATTGTTTCGCTCGGCTATGCGGGCCCAATGCACCTGCGGGTTGTTGGCGGACGCCGCTTATCTGGTGCCATAGACGTGAAAACCAGTAAGAATGCCTGCGTTGCATTGTTATGTGCAAGTCTCCTGAACAAAGGTCGCACAGTGCTTCGTCGGGTCGCTCGTATCGAAGAAGTATATCGCCTTTTGGAAGTGCTGAACAGTATTGGTGTCAGAACTCGCTGGATCAATGATGGTACAGATCTCGAGATCGTCCCACCCGCTGAACTGGATATGGAAGCTATTGATGCAGAAGCGGCGGTTCGTACCCGGAGCATTATTATGTTTCTTGGCCCATTACTGCATCGGATGGAAAGATTTCGCCTCCCTTATGCGGGTGGCTGTGATTTAGGTACGCGTACGATTGAACCGCACATGATCGCCTTACGCCGCTTTGGCTTAGATGTAGCAGCTACCGAGGGGCATTACCATGCAGTTGTGGATCGTCAAGTCCGTCCTGATCGCCCAATTGTTCTGACGGAACGTGGAGACACGGTCACTGAGAACGCATTATTGGCAGCCGCTCGACATGACGGTGTTACTGTTATACGTAATGCTTCTAGTAACTATATGGTCCAGGACCTGTGTTTTTTTCTGGAGGCGTTGGGTGTTCGTGTCGAAGGGATTGGTACGACCACGTTAACGGTACATGGGATGCCAGTGATTGATGCTGATGTTGATTATTCGCCTTCTGAAGACCCTGTAGAAGCAATGTCTTTGCTGGCAGCGGCCGTCGTCACAGAGTCAGAATTGACCGTTCGGCGTGTGCCGATCGAATTCCTGGAGATTGAACTGGCTGTTCTGGAGGAGATGGGTCTCGATCATGATCGCACGCCGGAGTATTTCGCCGATAACGGCCGCACACGGCTTGTAGATCTGACTGTACGACCATCCAAATTGGAAGCTCCGATTGACAAAATCCATCCGATGCCCTTCCCTGGTCTTAATATTGATAATGTACCATTCTTTGCCGCAATTGCCGCTTCGGCCCAGGGGCAAACCCTTATACATGATTGGGTCTACGATAACAGAGCAATTTACCTGACAGATCTGAATCGTCTGGGGGGGCGGCTGCAACTGTTAGATCCGCATCGTGTTCTGGTGGAGGGTCCTACTAGATGGCGCGCAGCTGAGATGATGTGTCCGCCAGCTCTGCGTCCGGCCGTAGTTGTTTTACTGGCCATGATGGCCGCCGAAGGGACCAGCGTACTCAGGAACGTTTATGTAATCAACCGCGGATACGAAGATCTGGCTGAACGGCTGAACTCTATAGGTGCACAGATTGAAATCTTTCGTGATATTTAAaagggtgggcgcgccgacccagctttcttg	SCO5998	335b-08	Batch335b_p727	1590	G7
completed	aaagcaggctccgcggccgcccccttcaccATGGCAGGCAGACAAGATGGGGGACGTCAGCGGACTAGCGGGGCCGGTGAACCTGCAGGGTGGGCACAAGAGCTCCTGGATCATTTGCGTCCCGCCGGACGTGACTTGAACCGTGTCGTCGCGTGGTTGGCGGGAATCGCACGCGCAGCTGTAGCTCTGCAGGACGATACCGGTCGATTACTGGCGGGCACGAGAGTTCCGTTGGACGATGTCTTAGTGGCTGATCTGACGAGCGGGCGGATAGCCTCAGCCGCCTTAGAAGATCGGGGACGTCACTTGCGGTTAGTCCGTGTCGAGCGTAGTCGGCCTGCTCCGGCGGCAGTGTTGGCCGTAGCGCGCGAAGAGCCCTTTGATCGGAGGGTCAGCGATATTGTGACTCATGCGGCTCAGGTGCTGGAACTCCTTCTTGCGGGCCATGAATCAACCGCTGCGGGTCATAGACTGCGGCGTGCAACTTCCGACTTGCGACTGGCAATTTTACAGCTGCTGATGGTTGAAGACACCGTGAGCGCACGTCGTGTAGCAGCTGGTTTATGGCCAGGCCTTCTGGATACTGACACAGCGTGCGTTTACGTTGTTGAAAGCAGCCCCGCAGAACGTGATCGCTTGGCAGAAGAGTGTCTGTCGGCGACAGGCGAGCGTGCCCTAGTTGTACGCTGTCCGGCGGTGGATGGTCACGTCATCGTATTGGCGCCGAGGGATACTGCGGGCCAGGAACTGCGCACTTTAGTCGGTCGTCGCCCTGGCGTTTTTGTAGGAGGTTCCGCACGCCAGGGCCTGGCGAGGACAGCGGCTGCTTACGGGCAGGCGGTTTCCGCTCTGGCAGTCGCCCGTTTTAGGCCGGAGAAAGCCGCGCTCTATGCGGAACGCACTCGGCCGGAGAGGCTTATGGACCCGGCTGCTTTACATGATTGGACCGCCGACGTGCTCAGTCCGCTTGATCGGCTATCTCATCATACTCGTGCCGAACTGATTGCCACGACCCGCCTCGGCTTAGAATTTACGGCAGTGAATGCGGCAAAGGTCCTGGGAGTTTCCCGTAACACGGTACGAGCCCGAATGGATCGAGTCGAGTCACTGTTACGTACAGATTTTGCCGATCTGACTGTTCGTGCGGCGGTCCATTTGGCGTTGAACGCGCAGGTTGGCTTAGCGGAGCCGCCGCCTGGTGCCGGAGCGCGCGCCGGTGCTGCTCGCTTAACCGACTTGCTGGCAGGGCCCGCCCTGCGTACCTGGGCAGTTGACCTGCTTGGTCGGCTGGATCCCGACGGGCGGGATCTGAGGCGTACCTTAAGGACCTGGATTGCAGCAGGTGGAAATGCCGAACGGGCGGCTCAGCAATTAGGTATGCATGCTCAAACGGTGCGCGAGCACGTCCGTAGTGCCGAACCGGTACTCGAACGTCAGCTACTTGCGGCGGGCTCCGATCTGTATGAGGTGGTTCTGGCGCATCTGGCAGCGGGAGATCTCGGTCAGCCCCTCCTGCACGGAACCAAACCTGGACATCCGGATTCTCCGGTTCACGAATGAaagggtgggcgcgccgacccagctttcttg	SCO7361	335b-08	Batch335b_p728	1590	H7
completed	aaagcaggctccgcggccgcccccttcaccATGTTAGGCCGCCGCGCTGAAGAATTGGTTGGGCAGGACGCCCACGAGCTGCTTCATCGTGGCGCCCAGGGTCAGCCGCTTCACGTCTCCCAGTGTGCCATGCGTCAAGCCTTTCATGCAGGCCATCCGGCCCAAGGTGATGATGATTACTTCGCGCACGCCGATGGCTCAGTTCTCCCAGTCTCATGGTTTATTGCCCCATATGCAGTCGATGGACGGAATGTTGGCACACTAGTGCTGTTCCACCCAAGACCTCAGGCCTCCGCGACGGGTCCGCACCCTGAGAGAACAGCAGAACCCCTCAGTGAATTGGAACGCCTGGCGCTGCTGGCAGAGACCACCACCCGACTGACAAGTACCCTGAATGTAGACGAAGCGCTGCATAGATTAGTAGAGCTTGTGCTACCGCGGCTCGCTGATTGGGCGGTTATTGACCTTATTACGGAACACGATGAAGTCTGGCGAACTGCGGTCGTCCATAGTGAAGAGGAACGCCTTGTGCCCTATGAAGAATTGCAGGGTCCAATGCCTCCCGTGCCGGAACATTCAGCAATGCCACTGAGCAGGGCCCTGCGCGGCGTAGCCTCGGCCTTGGTCGAACCTGACGTTTACGATCGTCCGCCAGACTCAGGAATCGCAGTTGAACAGAGACGTTTATTTGATGCTACCGGTATTCGGTCCGCCGTTGTTGTCCCGCTGCGAGGCACGAGAGAAGTACTGGGAGCATTTACTTTAGGTCGTACACAGAAACAGGGAAACTTTACAACTGCGGATCTGCCACTGATTGAAGATATTGCACGGCGGGCGAGCCTGGCGCTGGATAACGCACGTCTTTATCAGCGGCAACGGGCAGTGGCCGAAACTATGCAAAATCATCTCCTCCCGCAGATGCCTCGAGTCCCAGGACTGCAGTTGGCTGTGCGTTATCTTCCAGCGCCCGATGCGTCACAAGTTGGCGGTGATTGGTATGACGCGTTCTCTTTATCAGACGGGGCCACAGCGCTGGCTATTGGTGACGTGGTTGGTCATGATCTGGAAGCTACCGCCGGGATGGCCCAACTTCGCAACATGCTGCGTGCATATGCTTGGAGCCAGCAGACTCCACCCTCTAGAATTGTTGAACGCCTGGATGAAGCTATCATGCCGATAACCGATGTTACCATGGCTACTTTAATTTGTGCTCGCGTGACCCGTACCGATAGTGGTCGCTGGCACTTAACGTGGACTAATGCTGGACATCCCCCGCCGCTGTTGGTAACTCGCGACGGCCTGACAGAATACCTGACGGATGGGCATTCTTTGCTGCTGGGAACTGGTCTCGGTAGCCGGCGTCCTGATGCCACAGTGGTACTGCCGCCGGGATGCACTTTACTGTTATATACTGATGGACTGATCGAGGTGCCGGGACAGACCCTGGACGAAGGTCTGGACCGGTTGCAACAGCATGCGGCAGCGTTAGCACATAGACCGCTCCCCAGCTTTACCGATCAGCTGCTGCGTCGAGTTCAGCCTCCAGGCTTAGATGATGTGGCACTGTTAGCGCTACGGACGCCCAAAGAGCCTCTGAGCCGGAAAGCGGCTGATACCCTGGGCTAAaagggtgggcgcgccgacccagctttcttg	SCO7759	335b-08	Batch335b_p729	1656	A8
completed	aaagcaggctccgcggccgcccccttcaccATGACCACAACCACCCCTCGGACTCTGGCACAGCAGCCATGGGAACCTGCGTTAAGCGTACGCCAAGTGCTTGGGTTAGAACGTGTTAGGGCCGGTCAGCCTGAAGTTGTAGCAGGTGCCCACCGTCTTGACCGGCCGGTACGTTGGGTCCATGTCGCAGAAGCGGCTGATGTAGGTGTCATGTTGTCAGGAGGTGAGATGGTCTTAACCACTGGTGTTCTTTTAGCGGGGGACGAAGAAGGTCAGGGTGAATACATTCGTTCACTGGACAGAGCAGAGGCCGCTGCAGTAGTGCTGGGCCTGGGTCGTGCATTTCCCGCGCCACCGGAAGTGATGAGGAGCGCGGCCGAACGGTGTGGACTGCCAATGGTTGTTCTACACAGGCCATTTCCGTTTGCGGAATTAACGGAGGAGGTCCAATCTCGCCTACTTCGAAGGAAATTCGCCGCGGTATCTCTCTCGGAAGCTGTCAGGACGGAGCTTACCGGGCTTATTACGGCAGGGGCGCCAGTCCAACGCCTGCTGGACGAGGTTGCAAGACATGCAGGCTGTCCGGTCGTGGTAACAAACCTGGCTCATCGCGCTCTGGCAACTGCAGGTGAACGTGCGGCGGTGGATGATGTTCTGAGAGACTGGGAGCGCATAGCCCGCCAAGCAGGCGCCGGCTCCGCTGATGGATGGATTCGTGCCGAACTTACTTGCCGGGGAGAGGGCTGGGGTCGCCTGGTTTTGTGTGGCTATCGTGGCGAACGTGCGGCGGGTCGCCTTTTAGCCGATCGTGCGGCAGAAGCGTTGGTGCTACATCGAATGCTAGCAGGAGACGGCACCCACCCGGGTGTTCCGGCGGGAAGCAGAGATAGCTGGGAAGAACAGTCTGCTCGGTCTTTACTGACGGATTTGGTTAGCGGTGCTGTTCCAGCGCGTCAATTATTACCTAGAGCAAGAGCTGCCGGTTTACCGGTAAATCGGCGTGTCTTTGTTCCGCTGGTGGTGCGTGAGAGGGAACCGGCCCGGCCTGCACGTGTATTGCGGCGGCTTGGGCTGCCGGGTTTAGCGGCCCGTTTAGCGGATGATCATGTGGCGGTTTTACTGTCCCTTGCGCCCGATCAAGATGCACGTGCTCTCACCGCTCATTTTGCAACCCGTCTCCGCGCGGAACCCGATAATAGCCACGCTGTTGTTGCGGCGGCTGACGCACGGGCCGATTGGACTGGAGTCCCCGCAGGCTTACGGGAGGCACAACACGTAGCGGACGCTGTCGCTGATAGCCCAGCCGCCGCTCTTGATCTTCCGCCGGTGGTTCGCCTTCGCGATATCCATCTGCGTGGGCTAGTGCGTTTACTGAGAGATGATCCGCACGTGCAATCGTTTGCTGAGCGTGAATTGGATGGGCTGCTTCGGGGCCCTGACCGAGACCTTCTGCCGGTTCTGCGAACCTACCTCGCGACAGGGCGTAATAAAAGCAGAACTGCGCAACTCCATCATGTGAGTCGCCCGGCATTATATCGGCGTCTGGAAGCAATTCAGGGATCTCTGGGCGTTGATCTTGATGACTTTGAACAAGCCGCATCCGTGCACATTGCCTTGCTAGCGCATGATGCGCAACAGGGTTAAaagggtgggcgcgccgacccagctttcttg	SCO6413	335b-08	Batch335b_p730	1674	B8
completed	aaagcaggctccgcggccgcccccttcaccATGGCATTAGGTCGTCCAACCTGCTCGGGTCCATTTCGCTCTGGTGCAGTAACGCGCTATGGGCCGCGACGGTGGGTCGAGGTCCCACGTCCCGCGATGCCAAGCGGGGGCGGGAAAGAGCCCAAGACAATGCCCGTTCCGGTTCCGAGACAGCGAGCAATTCCGGCGGTCGAATGCGGCCAAGCGCCTGCAGCCTCTCCGGACTCGGGGCCTAGCAAAGAACAGGCGCCACCCGGTACACATCAAGCCGAAAATGCGGCCACTCGCCGGGAAAATACTCGTGAAAATCCCACTGAAAAACGTGAAAAGCCCACCGATACAAGTACCGAGACTTCCACCGGTACTTCATCAGGTACCGGTACGGGGACTGGGACGGATCGTACCCCGGCACCTGGAGTCCGTGCCGAATCAGCCGCACCGACTAACCTGACAGTACTTTTAATAGAAGATGATCCGGCGGGCTCCCCTATTGTACCTGATCTGCTGGATCAGTCCGGGAAACCTATACGCGTTCGCACTGCACGAAACCTGACAGAGGCTGGGCGGCTTTTAACTGATGATGTCCATTGCATTCTCCTTGACCTGGCCTTGAGCGCTCCCGCACCTGCCCGCACTAACACAGATGGCGGTGGGTCCGGTAACGGTGGCGATGCGGAAGGCGATGATGAATTAGCCGTTCTCCGTCATGTCCTTGAATTAGCACCCCGACACGCCGTCTTAGCCCTGACTTCCAGTTCGGATGCAGAGCGGGGCGCCGAGGCCGTGGCTGTCGGCGCTCAAGATTATTTATTTCGCGATGAACTCGATGGTCGGCTTTTGTCTCGCGCGATCCGCTACGCAGTAGAACGCAAACGTAGCGATTCCGCAGAGCGAAGACTGGCTGAGGGGCGTCTTCGGGCTCAAGAGAACCGTCGACTTGAACGTGGGCTGCTGCCGACGCCACTTCTGGCAGGTTCCCCTCTGCGCTTTGCAGCAAGGTACCGCCCAGGCCGGTCCCGTGCATTGCTGGGTGGTGATTTCTACGACGTTGTACGAACGCCTGATGGGACCGTGCACGCAATGATTGGTGACGTGTGTGGTCACGGGCCTGATGAAGCGGCGTTAGGCGTGGAGCTGAGAATTGCTTGGCGCGCCCTCACTTTAGCGGGTCTTTGTGGCGATGAATTGTTAGGAACCCTTCAACAAGTACTCGAACATGAACGCTCAGATGATGAGATCTTCGCTACCCTCTGTGCCGTTGACATATCACCCGATGGTCGACGTGCAGGGTTATGTTTAGCCGGTCATCCGTCGCCTCTTCTGAGCCGGCCGGGTACTCCGGCCCGTCTGTTGCCTTACGATAACAACGGACCCGCCTTAGGTCTGTTACCTGGGGCACGCTGGCCGAGAATGCAGGTCGAATTGGGTGCAGAATGGAGTCTCATGCTTTATACTGACGGGCTGATTGAGGGCCATGTCGGGGGAGGTCGCGAACGTCTGGGACAGGATGGTATGGTCGAACTAGTACGACGTCAACGGGCAGAAGGGCTTACGGGTGAAGAATTACTTAGGGCGACCGTAAATGAGGTGCGTGAGCTGAATGGTGGAGAGTTAGCGGATGATCTTGCAGTCGTTCTGCTGGACCGTACAGCATGAaagggtgggcgcgccgacccagctttcttg	SCO4201	335b-08	Batch335b_p731	1695	C8
abandoned	aaagcaggctccgcggccgcccccttcaccATGGATTCCGGGACCAACTCGGGTTTTGACACTCAGGGCGCAGGCATTACCGTTCGACGCGCATTAGAGCTGCCGGGTCTGCGTTCGGGCCTTCCAGAGATTCTGGCAGGAGCTGATAGAATGCAGCGTACCGTCCGCTGGGTTCACGCAGGTGAAGTCCCGAATATTGCCTCCCTGCTGAAGGGGGGCGAATTATTATTAACAACGGGTTACGGGCTGGGGACCAGACCTGCCGAACAGCGCGCCTTTGTTCGCACTTTAGCGGAACGCGGTATTGCTGCGCTTGTCGTGGAACTGGGCCCTCGGTTTACCCGGTTGCCGGCGGCGCTGGTGGACACTGCACGGGCGGCGGGTTTGCCACTTGTGCAGCTACACCGCGAAGTTCCTTTTGTTGCTGTCACCGAAGAAATACATACAGAAATTGTGAATGGTCATTACGCCCTGCTTCAAAGAGCGGAGGAAGTGCATCGCCGTTGCACCGAGGCTTTACTGGGCGGTGGAGGCGTCCCGCAGGTTCTCGCGATATTAGCGGACTTTGCTGGCAACCCGGTATTCCTGGAAACAACTGACGGTAGATTACTGTACGCTGCGGGTGCCGGTCCGGAGGGGGCGGATCCACTGCAGGTGTGGGAAGGCTTAAGGGATCCCCACAAGGATGCTCCGCCTCCAGCGGGTTCGGTACTGGTAGATGTGCCGGGGGGGGGCCCTGGGACGGGCTCCGTGCGTGCCCGACTGGTACTGTTACCAGTTCGGAGTAGCCCGGCACCGGTACATCGTATGGCAGCGGAGCGAGCGGCGGGGATCCTGGCGGTCGTACTTATGCAGGCACGCCAGGAAGAAGAATTAGCCGCACGTGGCCGGGGAGATTTTTTAACAGACTTGGCGGAGGGCCGAATAACCGCTGAAGATGCACCAGCTCAGGCACGCGTTCTCGGCTTTAAACCTGGTGCAGGCCCTCTTCTGCCGGTTGTCATGCGCTTGGGAGATGCACTGAGCCCGGCGGGTGGTGGTTGGGCAGTTCTTGCACGGGCAGTGGCGGAGGAACTTGCAAGCGTTGGCGTGCCCGTCCTGCTTGGTGTACGCCCCGTAGAAGGCCGCGTACCGTTGTTACTGGGTCTCCGGTCCGAATCGGAGCGGGCAGCGGTGGCAGATCGTGTGGCGGTTGCGCTGCGAGCAGGTGTGGAGCGTGCAGGCATCCGGCGGCCCGGTGCACAACCCCCGGTAGTGGTGGTTGGTGTCTCAGGTGGTTGGGCCGCAGCTAGTGCGGGGCTCCGGCATGCAGCAGAAACAGCGACTGCCGCTCAGGGCTTAACAGATCGTCCGTGGTATGACGCAAGGCGGCTTGATATCGATCTACTCCTCTGGCGACTTCGGGATCACCCCGATCTGGCAGCCTTTGTCGATCGTGCTATCGGCCCTCTGCGTGACCACGATGATCGCTCGAAACCGCCGCTGCTGCCGACCCTGCAGACATATTTAGCACATGCCTGCCGCAAAGCGGAGACGGCTCGTGAATTACATTTGAATCGACAAACTCTGTATAATCGGCTGGCTCGCATCGGCGAGCTGCTAGGAACTGATTTAGATGACCCGCAGACTGTTCTAGCTCTGAGTCTCGCCTTGCGGGCTCGCCGCCATGTTCCTTAAaagggtgggcgcgccgacccagctttcttg	SCO1778	335b-08	Batch335b_p732	1707	D8
abandoned	aaagcaggctccgcggccgcccccttcaccATGCCGCCCACTCTAGCGAGCCTCGTACACCATAGTGCGTTAAAGCTGACGGTGAGAGCGGGAGAAGATAGACTTGATGTTCCAGTCCGTTGGGCGCACGTCTCGGAGCTGGCAGATCCAGTTCCATATATGGAGGGGGGCGAACTGTTGCTCATTACGGCTCTGAAATTGGATGCCGAGGATCCGGAAGCTATGCGGCGCTACGTGAAGCGCCTGGCCGGAGCAGGGGTAGTCGGTCTGGGGTTCGCGGTAGGTGTAAATTATGATGATGTTCCGGAAGCCCTGGTGGACGCTGCCCGTCAAGAAGGCCTTCCGCTGCTTGAGGTCCCCAGGCGAACGCCCTTTCTGGCCATAAGCAAAGCTGTGTCAGCAGCTATAGCCGCCGATCAGTACCGCGCGGTTACAGCTGGGTTTGCAGCACAACGTGAACTGACCAGACGCACGTTGACCGACGGTCCGGAGGGCCTGCTAGCTGCGCTTGCTGCGCAGGTTGACGGTTGGGCGGCGCTGTATGATGCGTCCGGGGCGGTTGTCGCGAGCGCTCCTGAATGGGCAGGTCGCCGGGCGGCCCGACTGACAGCGGATGTACAGCGTCTGCGTGAGCGTCCGGCCCCCGCTTCTTCTGTTGTTGGTGGAGCGGGAAATACAGGTCATAGTGAAAATGCCGACCGCGTGGAGCTTCATAGCCTCGGCACTTCACGTCGCCCACGGGCAGCCTTAGCGGTTGGCACGGCAGCCGCGTTGGGCACCGCAGAACGATACGCCGTTCACTCCGCGATTGCACTCCTGACCTTGACGACGGAACGCAGTCGTTCTCTGCATGAAGCAGGTCTGCGAATCGATGCTGCGGTGTTACGTATGCTGCTTGCTGGAGAACCCGATCATGCGCGCACCGTAGCAGGCGACTTATATGGCGGCCTGCTTGATGCGCCGTTCCGTGTTATCGTTGCGGAGTCCGGTGCTGCCCGCAATCGTGGCCCTACAGCAGCGCATACTGCAGCCGGTACGGGCGGTGATCCAGGTGGAGATCCACTTGGTACATTAGGCTCCCTGGCGGAAGCAGCTGAATCTGCCGCAGCGCGTGCAGGCGAAGCTGTATTGGCGGTGCCGGACGGAGAAAGATTAGTGGTGCTGGCAACAGATGGTGGTGCCGCAGTGGCCGCTTGTGTGGAACATGCAAGCGCCCTTGAAGCTGCACGGCCGGCAGCCGAACCGTTAGCAGGTGGCGATGAAGAATCTTTAGTCGTAGGCGTTTCTGCCCCCTCGGGTCCTATCGCGGCATCGGCGGCATATAAGCAAGCCCAACAGGCCCTGTCCGTGGCGAGAAGACGTGGCAGAGTTTGCGTGGAACACGAACATGTGGCCGCGGGCTCGGTGTTACCGCTACTCGCTGATGATGCGGTCCGTGCTTTTGCAGATGGCTTGTTAAGAGCACTTAGAGATCATGACGCCACGGGGCGTGGTGACCTTGTTGCATCTGTACGCGCGTGGCTTTCACGCCATGGTCAGTGGGACGCTGCTGCAGCTGACCTGGGTGTGCATCGCCACACATTAAGATATAGGATGCGTCGGGTCGAGGAAATCCTGGGCAGATCCTTAGATGATCCAGATGTTCGGATGGAGCTGTGGCTGGCGCTGAAAGCGACGGCGCCAGAATAAaagggtgggcgcgccgacccagctttcttg	SCO5678	335b-08	Batch335b_p733	1719	E8
completed	aaagcaggctccgcggccgcccccttcaccATGGCAGCCCGGGAACCCGACCGTCGCGATGGGCGTCCATCCCTGGAACAGATCCTTCGACTAATTGCGCCGGGTATGCTCGATGTGGTGGTAGCCCCGAGAGGCACGGGCGTACCGGTGGCGGACGCCGTGCTGCATGATCCTGGAGAAGAAAGGGATGACGGTACTTGGGCTGCAAGTGGTCTGATACTGCTGGCAGTTGGAGTGGATGCGGCTGCGCCCGAAGCCATTGATGTGCTACGAGGTGCCGAACGCGCGGGAGCAGCGGCGGTTGTTCTGAGGAGGGGTGCGCGCGGCCCGCGCGCAGCCCTACTGGAGGCTGCTGCATCTGGACGAACTGCTCTTCTTACCCGTCGTCCGGGTCAGGGTTGGACAGAAGTGCTGGGACAGCTCCGGACAGCCCTGGCACATAGCGCGCCGACCGGCGGAACAGGGGTGGAAGGTCTGAGGCTTGGCGATCTGCCTGAATTAGCTAACACTGTTGCTGCGCTGGTCGGAGGAGCTATCACTATCGAAGATCCACAGAGCCGTGTGCTGGCTTATTCACGGATGGACCATGAACCTGATCCGATGCGCCGTCTGACAATCCTCGGCCAGGAAGTACCCCGTTGGCGGGTTGATGAGCTACGGGAATCTGGTTTCTTTCAGGCCCTATGGAATACGGATGGTGTAGTTCGGCTGCCAGCAGATGATAGATACGCAGAGCGCCTGGCTGTGGCCGTCAGACATGGCTCAGAGATCCTTGGTTCCCTGTGGGCAGCAGCAGACGGAAGGCCATTAGCCGAAGATGCGGCAGCTGCGCTGCATACAGCGGCAAGAGCCGCAGTTCCGCATCTGGCCCATCACCAGACCTGGGGGCGTGCAGCAGCACGCGCGAGAGAATCAGCGGTGCATGCTCTGCTTGATGGATCGGGCCCAGCGGCTAGGGTTGCTCACGACGCAGGTGTTGCCCCTGACCGGCCATACACAGTGCTGGTGGCTGAGGCCTACGATTCTCGTGATCTGACCGCAGTTCCAGCGCCGGCTACTGGTGGCGCAGCAGGCCAGCGTACCTTAGATGTATTGGCCTTGCAGGCCGAAGCATACAGACCTGGCTGCGTAACCGCCAGATCAGGTCGTCGTTTATATGTCCTCATTCCTGCGGAAGACGGTGAAACCGATCCCGCTCGTGCCCTGACGGCAACGGCGCGTAGTGTACCGCGAGGAGTGGTTTTCGCAGGAGTGGGCCCAGTTGCCGCCGATTTGAGCGGCCTGCCGGCTTCTCGTGAAGCAGCGGAGCTGGTGGTTCGTGTTCTTCGCGAGAGAGCAGCACGTCGCCCCGCTGCAGATGTAGTCTCTGCGGTAGCAGCGTTTGGTGAAGTAGTTCCGGAGGTGTCAGCTCTACGTGTATTAGATCTGATTGCCCCATTGTGGCAAAGTCTTTCTGGTCCAGTTCATGCAATGGTCGAACATGACCGCGCGCATGGTAGCGAATACGGTGCTAGCGTGGGGGCGTATCTGGATGCATTTGGAGATACCGGGACAGCCGCACAAAGACTTAATGTGCATCCCAATACCTTACGCTACCGGTTACGCCGCGCACGCGAATTATTTGGAGTGGACCTGGCAGATCCTACACTCCGTCTTTTGGCCGATGTGGGCCTCCGACTTGCCCGCCGGACCGAGTAAaagggtgggcgcgccgacccagctttcttg	SCO0316	335b-08	Batch335b_p734	1728	F8
abandoned	aaagcaggctccgcggccgcccccttcaccATGTCAACTGAGGGTGGCACAGTTTCCGAAAACCGTGAACCTGGACCGGCCGGACGCTCACCAACTGTTGCAGATGTGCTGGCCTTGCCGGTGTTGGCAGGCGGAGAACCTCGTGTAGTGGCCGGAGAAGAGCATGTTGACAGACCTGTACGTTGGGTACACATAACCGAACTGACTGACCCAGCTAGTTTTCTTAAGGGCGGCGAATTAGTGCTGACCACGGGAATGCCGTTGCCGGATGACCCGGCCGGCGTGCGGAGATATGTTGATGAACTTGCTGCAGTTGGTGCGGCAGCGCTTGTCATCGAACTGGTACGGCGATACCACCGGCCTCCTGACGCACTGGTGGGTGCATGCCGTGCCCGTGGATTACCTCTTGTGACCTTAGCACGGGACGTCAATTTCCTGGAAGTTACCCAGGTCGTTCACACGCTGATTCTTGGACATCAGGCAGAAGCAATGCGTCGCACCCAGGGAGTACACGAAGCTTTTACAGCGTTGACACTGCGCGGTGCGGGTCCGGAAGAAGTATTACGCGCAGCAGCGGGAATGAGTGGACGGACTGTTGTTTTAGAGGATTTGGTTCACCGTGCCCTTGTCTGCGAGGCCCCAGGGAGTACCGCAGGGGCAGCCTTGACAGATTGGGAACGCAGATCTCGCACCACACCAGTGACCGACCGCGCAGGGGTGTCTGGACCGGAGGAGTGGTTAACCGCGCCGGTGGAATATCAGGGTGAACGCTGGGGGCGAGTGGTCATGCTCCCCGCTGTTCCGTCAGGACGGGCCTTTGGCCCGGAAGACGTAACCGTACTGGAGCGTACAGCGATGGCACTTACAATAGCGCGTTTAACTAGACCGACGCCATGGGAACGTACCGCGCATCGGAACGTACTGCGGGACCTGGTGGAACAACGCCATCGTGCGCCTGGTGATGCACGTGCTCGCGTTGCAGCCTTAGGGCTGCCAGCCGAACACGCTCGGTTCGTGGCCGTACTCGCCGATCTGCCTGCGCAGGAGGACACCGGCGCCGCGGAGACCCGATTGTGTGGAGAACTGACAGCGACCGGGGCTCAGGTCCTTGTTGGGCTGCTATCACCAACCCGCCTGGGTGTCTTACTGGCATTACGTCCGTCCAGGCCTTGGCGGGAAGCCGTTGAACAAGTTAGCCGGACTGCGCTGGACGCAGCACCGGGCGCGACTGTGTGTGCAGGTAGTCCAGCGGGAGATTTAGCAGACGTGGCCAGAAGTTTCCGTGAAGCTGCAAGAGTTGCGGAAGCCACTGCACCCGGTCTTCCTCTGCCCTCTGGTCGGAGTTTCCATGAACGTTCAGATATCGGTTTACGAGGATTACTCTTTGCTTTACGTGATGACCTTAGGGTCCAGGACTACGCTGAACGCCAACTGGGTCCGCTGCTGGATCACGACGCACGCCATGGCACAGACCTCGTCGCGACGCTGCGAGGGTATCTGGATGCCGCGGGCAACAAAACCGTTGCAGCTCGTAGTGCTGGTCTTTCAAGAGAGACCGTTTACCAGCGCCTGCGCACAATAGAAAGACTTCTGGGTAGAGACCTCGAGTCGGGCGAACAACGGACTGAACTGCATGCCGCCCTACACGCAGTTGATGCCCTACGGGCCCGCCCTCATCCCGGCGACCGCGACCGGTGAaagggtgggcgcgccgacccagctttcttg	SCO7033	335b-08	Batch335b_p735	1728	G8
completed	aaagcaggctccgcggccgcccccttcaccATGGCGCAAGCCGACGGCGAGACTCGCACCGTAATCATGACCGTAGATGACGATCCGGGTGTCTCTCGCGCAGTCGCACGTGATCTTCGACGGCGATACGGAGCGACGTACCGCATAGTAAGGGCAGAAAGTGGAGAATCCGCACTTGACGCTCTACGGGAATTAAAGCTCAGAGGGGATCTGGTGGCGGTTATATTGGCTGATTATCGCATGCCTCAGATGAATGGTATTGAGTTTCTTGAACAGGCTCTCGATGTTTATCCGGGTGCACGTCGCGTGTTATTAACCGCTTATGCTGATACAAATGCTGCCATCGATGCCATCAACGTGGTTGATCTGGATCATTATCTGCTGAAACCGTGGGATCCTCCTGAAGAGAAACTGTACCCAGTTCTGGATGACCTATTACAAGCATGGAGAGCAGGCGATCATCGGCCAGTGCCTAGCACGAAAGTCGTGGGCCATCGCTGGTCTGCCCGCTCGTCAGAGGTAAGGGAATTCTTAGCGCGGAACCAGGTTCCCTATCGCTGGTATTCCTCTGACGAACCGGAAGGTCGGCGCTTGTTATCGGCCGCTGGCCAGGATGGCCAGCGTTTGCCGGTCGTAATCACACCGGATGGAACCCCCCTGGTGGAACCGGAAGCTCCCGAACTAGCGGCTCGCGTGGGACTTGCCACGACACCTACCTCCGATTTCTATGATCTGGTTGTCATAGGGGGTGGCCCGGCCGGTCTTGGAGCGGCAGTATATGGCGCTTCGGAAGGCCTGCGAACCGTATTAGTTGAACGCTCAGCAACGGGAGGCCAGGCCGGTCAGTCGTCACGTATTGAAAATTACTTAGGATTTCCTGATGGAGTTTCTGGGGGTCAACTGACCGAACGTGCACGCCGCCAGGCGGCACGTTTCGGCGCGGAAATCCTTACCGCACGTGAGGTTACAGGGCTTGAAGCGAACGGCGCCGCCAGAGTCGTTCGCTTTTCTGACGGTAGTGCAATTGCTGCACATAGTGTAATTCTTGCAACGGGTGTATCTTATCGCCAGCTAACAGCGCCTGGTACTGAAGATTTGGCTGGATGTGGGGTGTTTTATGGTTCGGCTTTAACTGAAGCAGCCAGTTGCCAAGGACATGATGTTTACATTGTTGGGGGTGCAAATAGTGCCGGCCAGGCGGCAATGTATCTTGCACGTGGTGCTAAATCAGTGACGTTACTTGTTCGGGGCGGGTCACTAGAAGCCTCTATGAGCTATTATCTGATCCAGCAGATTGAAGAAACCCCCAACATCCGAGTTCGTTGCGGAACTCTGGTCGAAGGGGCTCACGGAGATGGTCATCTGGAGAGGTTGACTCTGCGTGACGCGGCAAGCGGCGCAACGGAATTGGTCGATGCCCAGTGGCTGTTTGTATTTATAGGAGCTGCCCCGCTTACCGATTGGCTGGATGGTACAGTGCTTCGGGACGAACGGGGTTTTATTCTCGCCGGCCCTGACTTAACCCCCGACGGTCGCCCGCCTGCGGGATGGGAATTAGACCGCCCGCCCTACCATCTTGAAACCAGTGTCCCGGGCGTCTTCGTGGCCGGTGATGCCCGTGCAGAGTCGGCTAAACGTGTAGCGAGTGCAGTTGGGGAGGGCGCTATGGCCGTAATGTTAGTACACCGCTACCTGGAGCAAAGTTAAaagggtgggcgcgccgacccagctttcttg	SCO7298	335b-08	Batch335b_p736	1737	H8
completed	aaagcaggctccgcggccgcccccttcaccATGCGTTTGCGAGCCCTCTTGGACACGGACGCACTAGGACTAAAATTATTAGGAGGCGAAGATGAATTAGACCGCACCGTTCGCGGTGTAATGACAACTGACTTGCGTGATCCGTCCCGATATCTGTCGGGTGGTGAGCTGGTTCTGACCGGTTTAGCTTGGCGCAGAGGTGCTGCGGATTCAGAGCCGTTTGTACGCCTGTTGGTTCAGGCACAGGTAGCAGCTTTGGCAGCCGGTGAGGCTGAGCTGGGTGATGTACCTGAAGATCTAGTAGCCGCCTGCGCGCGCCATCGGCTGCCACTATTCGCAGTGCATGAATCGGTAGCATTTGCTACCATCACTGAACATGTAGTACGCCAGGTTAGCGGCGAACGCGCAGGTGACCTGGCTGCTGTAGTGGACCGTCATCGTCGAATGATGACTAGCGGGCCGGCCGGCGGCGGGCCCGACGTAGTGCTTGATCTCCTGGGGTCAGATTTAGATCTGAGGGCGTGGGTGCTGTCGCCTACAGGCCGTCAGGTAGCCGGCCCTAAAGATGCAGAGCCGGCCCTGTCAGCTCAAGTGTGCGCCGAATTGGCCGCGGAACATCTGGCTGCCACACGCACTGGAAGGAGGGCCCCACATCGCGTGACTGTTGGTGCAACTACCTATTCCCTGTTCCCTGTGCGTGGTAGAGGCCAGCCGCCGGTTACCCCACCAGGAGCACGGTCTCCACAAGGTGCGGGAGCCGGGCGTGATGTTAGAGAGACCGTCCTGTCCGACTGGTTGCTAGTAGTTGAAGCCGATGCAGGAGATTGGGCTGAAGAACGGCTAGATCTGCTTTACGGCGTTACTCAGCTTATCGCCGTAGAGCGGGATCGGCGTGACGCTGCTCGAACCGTACGTAGACGTTTAGCTCAAGAGGTACTGGAGCTGGTGCAGACGGGTGCGGCGCCAGCGGAAATCGCAGCTCGACTACGAGTCGCCGCGCCTGTTCTGTTGCCAGGTCTGGGCGCAGCACCCCATTGGCAGGTTGTGGTTGCGCGAGTCGAATGGGAAGACGGCGATGAACAGACCGGCCGTGTAGCCCAAACCCTGCTTGAAGAAATTCTCGTGGATCCGCACGCGACCGGTCCGGAACAGAGCGATCGTATAGCCGTGGCGCACACAGGGGAAGAGGCAGTGGCCCTGGTCCCTTTACCAAGTGTGTCTAGCGAACATGATGGCTCCGAGGCCGGCGTTTTGGCTGAAGCACTACTTGCTTCTGTGCGGGAACCACTGACCGCGGGCTTGGATGGCGATGGACGTGTCACACTGGGCGTCTCAGCAGCGGTACATAGCGCCGAAGGTCTGAGAGGAGCCCTAGAGGAGGCACGTCACGCCCGTCGCGTCGCAGCGGCACGTCCTGGGCGAGTATGTGCAGCTGGCCATCAGGAGCTTGCAAGTCATGTCCTGTTGTTACCTTTTGTTCCGGATGACGTTCGTCGAGCCTTCACGGCTCGCCTGCTTGATCCGTTGAGAGATTATGACAGAAGACACCGCGCCGAGCTGATTCCCACCCTTGAAGCCTTTCTTGATTCCGACGGTAGTTGGACACGCTGTGCAAACCGCCTCCATCTGCACGTAAATACATTGCGCTACCGCGTTGGACGCATCGAGCAGCTGACCGGCCGCGATCTCAGTCGATTAGAGGATAAGCTTGATTTCTTCCTGGCTCTGCGCATGAGCTAAaagggtgggcgcgccgacccagctttcttg	SCO6169	335b-08	Batch335b_p737	1770	A9
completed	aaagcaggctccgcggccgcccccttcaccATGCCGACTCATGTCGCAGTAACTACTTCCCTCCGGGACGCGAAACGGCTGGAAACACCTTGGCCTTTCACGGGCAGAGCAGATGAGCTGGAGCTGGTGCGCGGGTCGGTGGCCGCCGGCAGAGGAGGTTTAGTGGTGACCGGTCCTGCAGGTGCAGGGAAAACGCGTCTAGTGACAGAAGCCGTACGGGGTACAGATAGAGCCCGTGCTGCGGGTACTCCCGAGACCCGTGATGTTCCGTTTGCCGCATTTGCGCACCTGCTTCCTGAGGGAATCACCCTGCATCGGGCAGTCCATTTGCTTAGCGGAGTGCGTCTGCTGCTAGTCGATGATGCCCATTTACTGGACAGTGCGTCAGCGGCACTTGTGCATCAACTGGCAGTACACGGCCGTACCAGGCTATTAGTAGTGGCGACTGATGGTGCTAGCGTGCCGGATGCGGTAAGCCGTTTGTGGTCGGGCGAGTTACTGCCTCGTCTGGCTCTGGAACCTTTACCCCGCGAAGAGACTGCAGAACTGTTAGCTGCGGGTGCAGATACTTCACTAGAGCCCTTGACTGTGGATCGTCTGCACAGGCTATGCAGAGGCGACCTGCGTCTGCTTAGACATCTCCTTGCAGCAGTACGTGAATCGGGTTTACTGGTGCCAGTACCGGATACCGATCAGTGGGCCTGGCGTGGCCCAGTACCTATTACCCCCGCAGTGCGCGAACGAACAGCGCAGGTCCTGGATCGTCCGCGAACTGAGGAACGTGAAACCCTTGAACGCTTAGCTTTTGCCGAACCTTTACCGCTGGACTTAGACCCTGATGCTCTTGACATACGCATTCTGGAAAATCTTGAGGCCGAAGGTCTGGTGACGGTTGATGATCATGGAGCAGGTCGTCTGGCACATCCGCTACATGGACCAGTATTGCGCGCCGCCGCGGGCCGCCTTCGCGCACGACGGCTGGCCGTTCGCACGCCGGATCGTACTGGCCCCGCACTTGAGGCCGAACGTGCAGCCCTCGCATTACGGGTAGAGCAGGCTGACGTACGCCCGGTGGAGGCTCCAGTCGGGGAATGGCTGGCAGCCGAGGGTGTTCCTCTGCCCGCAGGGTATGCGGCTCTACGTGCACGTTTCGCCAGATTAGGTGGCGGACTGCGGGACGCCGCTGCATGGGCGCGTGAAGGCTTACGGACTCACCCGGACGATCCGGATTGTAGAACGGAGCTGGCTCTTGCAACCGCCCAGAGCGGCGACGGTGCCCGCGGTGGTCAGGAGGCGGCGGTGGCTTGGGCGGCGGCAGCAAGAGGCGACCTGGACGAGGCCGTACGGACAGCTGGTCGTGGCGACCCCTACGATGCAGTACGCCTGGGTGCCCCAGAACGAGCAGTGGGACGTCTTACTGGCGTTTTCGCAGCCCATGCGGATGCTTTAGCTCGCGCCGACGGCCCGGCCCTGGATCGTGTTGCTGATGAACTGGAACGTAGAGGCTTTTTGCTTTTTGCCGCAGAAGCAAGCGCCCAGGCAGTTCCGGTACATCGTGATCCCCGCGCTGCCAGAACCGCCCGTACCCGCGCAGCAGCGCTGGCTCGCCGTTGTCAGGGAGCGCGTACGCCGGCGTTGTCCGGCCTCGTACTAGGGGAGCTGACGGCACGTCAACGCCAAATTGTGACCTTAGCAGCAGCCGGTTTGTCAAACCGTCAAATCGCAGAAAGACTGACACTCAGTGTACGAACAGTTGGAAACCATCTGTACGGTGCATATACGCGTCTGGGTGCCGGCGATCGCGGAGCGCTGCCGTGGTTGATGGAACTTCCTGAGCCCCAGCCTGCCTAAaagggtgggcgcgccgacccagctttcttg	SCO6993	335b-08	Batch335b_p738	1881	B9
completed	aaagcaggctccgcggccgcccccttcaccATGTCTCGTGACCATGCACAGAGTGCCGAGACCCCTTTCCTTGAACTGCTGGCTAGGGGTGCCAGCGCAGATGCGTATGAACAACCCGTTCTGCTGGCAAGAGCGGAGGGTGGCCCTGCCGAACGTACAGACGCGCTGCAGCGCGCAAAACATCTGGCTCTTCGTGTTAGATCTGAGTTGGAAGGCCGTCGAAGGCGGGAAGCTGAACTGAGCGCACTGTTTGAAACAGCACATGATCTTGCTGGGCTTCGCGACTTAGACGCTGTCCTGCGGGCCATCGTGCAACGGGCGCGTTCGTTATTAGGTACTGACGTCACTTATTTAAGTTTAAACGATCCAGATAGAGGCGATACCTATATGCGCGTTACCGAAGGATCCGTGGCCGCGAGATTTCAGCAACTGCGTCTAGGTATGGGAGAGGGGTTAGGTGGTCTTGTTGCGCAAACAGCGCGTCCTTACGTGACTGACGATTATTTTAAAGATGCGCGTTTTCAGCATACAGGCACAATTGATGCAGGTGTTCGCGATGAAGGCTTGGTGGCCATTCTGGGGGTTCCGCTTATGTTAGGCCATCACGTTATTGGAGTTTTATTTGCAGCCGACCGTCGTGCACGGGTCTTTGAACGCGAACAAATTGCTTTACTGGGTAGTTTTGCCGCCTTAGCAGCCGCAGCAATAGATACGGCAAATCTGCTGGCCGAGACTAGATCCGCCCTGGCTGGCCTGGAGCGCGCAAATGAGATCATCCGTGATCGGTCGGGTGTTATAGAACGGGCGAGCGATGTTCATGATCGCCTGGCTGAGCTCGTACTGCGTGGAGGAGGTGTGCATGATGTGGCGGCAGCAGTTTCGCAGGTATTGGACGGTACCGTGGAGTTTACCGAAGCAACGGCAGCACCGGAGTATGCGCTGGAAGCGTCGCGCGCAGATGGTCATGTCGTTCGGCATAAAGACGACTGGATTGCGGCCGTTGCGGCGGGCGACGAACTGTTTGGTGCTTTAGTTCTGCGTGGACATCCGGGGCTTGATCCAGTGGATCAGTTAACGTTGGAGCGTGCGGCCATGGTCACCTCTTTACTGTTGTTAGCCCGACGTTCAGCGGCGGAGGCCGAACAGCGCGTTCGGGGTGAACTGCTGGATGATCTGCTAGATGCCCGTGATCGTGATCCTCGTTTATTAGATGATCGGGCCAGACGCCTGCATGCGGACTTGTCTGCAACCCATGTTGTACTAGCCGCCCGTTTGGACGCCACTGAAACGGATGCAGATCAGGAGGCGGACGCCCGCCGTAGACTGTGGGCAGCAGCCAGCCATCTGGCGGCGACGCGCCATGGGTTAGCCGCGGCGCGTGATGGCGGGACCGTTCTGCTGTTACCGCTGACTGACTCGGACTCAGCTACCGACTTAGCACGCCGGACAGCGAGACACCTGGGTCGCGCAGTCCATGAGGCTGTGACCGTTGGAGCTAGTGCGCCTGTACGGGACCTTGCCGCCCGCCCAGAGGCTGTCGCAGCGGCTTATACCGAAGCGGGACGCTGCTTGGATGCGTTAAGATTACTGGGGCGTGGGGGGGATGGCGCTGCGGCAGAGGATTTTGGATTCTTAGGACTGTTACTGGCCGGAGACCAAGATGTGCCGGGCTTCGTGGATCGTACTATCGGGCAGGTCGTGGCCTATGATGAGAGACGCGGTACTGAACTTGTGCGCACACTCGATGCATATTTTGCCTGCGGTATGTCACCCGCACGGACCAAGGAAGCTCTCCACGTTCACGTGAACACAGTGGCTCAGAGGCTTGAACGGGTCGGAAGACTGCTGGGCGATGATTGGCAAAGCCCGGATCGTGCACTGGAGATACAGCTGGCGCTGCGTCTTCACCGTTTAAGTGCTCCTGCGCGCCATTGAaagggtgggcgcgccgacccagctttcttg	SCO1011	335b-08	Batch335b_p739	1965	C9
abandoned	aaagcaggctccgcggccgcccccttcaccATGGCTGGAGCAGTTCCGCATGGCGAAGCCGAACCAGGCCGACCGGTGGCGAACCATATCTCCGGCGGGGTCTTTTTTCATGCCGTCCTGCAGGGTCGTGATATCACAGTGCAATTACCACCTCAGACCGCGCCTGCGCTGAGCGGCCTTCCGCCAGCTTCATCTGCGTTTGCCGGTCGCGATGAACAAGTTGAAGAGCTGCTTGGCATGCTGGCGCGCGGGCGGCCCCAGCAGGCCGTCGTTGTAGCGGCCATTGCTGGGTTAGGCGGGATCGGTAAAACAGAACTGGTGGTGCAGACCGCCTCCCGCGCTCTAAAGCAGCCTGGGTGGTTTCCAGGTGGAGTATTATTTGTGGATATGTTTGGATATGATCAGGAACGTCGTTTGACTCCGGAACGGGCGCTCGTAGGTCTGCTAAGAGCATTAGGAGTAGATAAAGAACAGATTCCGTCTGATGTGCAAGATCTTTCTCGTTTATATCGGTCAGCACTCGCGGCGCTGGCTCAGGCCGGGTCACGTGTTTTAGTTGTAATCGATAATGCCAGCTCGACCGATCAAGTTAGACCACTGGTTCCAGCAGACGGTATCACCGCAGCTCTGGTCACGTCTCGGGATACCCTGGACCTGGATGGCCGCCTGTATGATCTTGGTACCCTGTCGGACTCGGCTTCTGTGGAATTACTGAATCGTGTACTGCGGGAGGCCCGTGGCCCTGGAGACACCCGGATTCACGATGAACCTGAAGAGGCCGTCGCGCTGGCAAGACTGTGTGGTGGTTTACCGCTGGCCTTACGTATTGCTGCTAGCCTGCTTGTGGACTCCCCCACTCGTCCTCTTTCGAGTGTAACCCAGGCTCTGAGCGTCGAGCAATCACGTCTGCACCGACTCCGGAGAAAAGATCGGACTGTTAGAGCCGCCTTCGATCTCTCGTATCGCCGTTTACCCTCTGCGCATCAACGTCTTTTTCGTCTGCTGTCCCTGAATCAGGGCCCAGACATATCGACGGAAGCTGCCCTACACTTGTCGGACCTGGACGCGTACGAGACCGAAGAACTGCTTCAAGATTTAGCCCGCTGCCATTTGATCGAACCAGGTATTACATGGGGGAGATGGCGTTTGCATGACCTGGTGCGCATTTATGCCGGAGAATTGGGCGGCCAGGAAGCCAACGTGGATAGGCGCGATGCCGTGCGCAAGCGGCTGCATGGACATTATCTGCACACCGCTCGAGCAGCGCGGAGCCATCTGGCTGTCACACGCGAACCGTTATCAATTCTTCGTGAACCGCGCAGTCCGCGTTTCAATACTACGAAAGAAGCGGAAGGATGGTTTGAACAGGAGTGCCAGAATCTGATATCACTGATTACAATTGCACCGGTAAATGCTCGTTCTTCCACCGCGGTATGGCTTGCCGTCTTTCTGACTCCCTACCTGAGATGGGAATACAGATTTCGTGACATGCGTGCAGTTGTCGCGGCTGTAGAAGATTTAGTATGTGAACGCGCCGATTGCCCGGCGGGCACGGGGGGTGCGTTACTCCTGATCTCCTACGAACTCGATCGTGTGGACTTTACCTACTGGGCCGTTGACCTGCTGGTTGATGCAATCGAGTTCCTGTGTTCAGATGGTAATCGCCGCTTTGAGGTTGTCGCGATGCAGGAGATCCATCATCATGTTCTCAAGATTATCCGTAGAACGGGGTTTTTGCCCAGTGACATCGCATCCAAATTAGATCGCCTCACCCTTGCCCACGCACATCTGGTTCCGTCTGAGCATGTGGAAGGTAAGCGCACATGTTGGTGTAGGCAGTGTTGGTTACAACGTATAGGGACTAGTCGCACTCTGCCCACGGTTATCAGCCGGCCGGATGCAGCCCCTTTCCCTCTCCGTTATCGGCGTCTGCCTGGTTGAaagggtgggcgcgccgacccagctttcttg	SCO6633	335b-08	Batch335b_p740	1971	D9
abandoned	aaagcaggctccgcggccgcccccttcaccATGGCTGATGTGCCGGCAGATCTTGCTGCGGTATGGCCCCGCGTTTTGGAGCAGCTGTTAGGTGAAGGCCGCGGACAGGGAGTCGAGAGTAAGGACGAACATTGGATTCGTCGATGCCAACCATTGGCACTCGTGGCTGACACTGCCCTGTTGGCAGTACCCAATGAGTTTGCAAAGGGAGTTCTGGAAGGGAGATTGGCACCGATTGTTTCTGAAACCTTAAGCCGCGAGTGTGGCCGACCAATCCGGATCGCAATTACTGTGGATGATACCGCTGGTGAACCTGCCGGTCCGGCGCCCCAGGCGCCGCAGTCGCCTCCCTCCCGCCCGCAGCACCGATATGAAGAACCAGAATTACCAGCTCCGGGCCAGGGCGGCCGGGAAGAATATCGCGACAGAGATGAATACGAAGGGTATGGCCGTAACCGCGCAGATCAGCTACCCACCGCTCGTCCCGCATATCCTCAAGAGTACCAACGGCCGGAGCCAGGGTCCTGGCCGCGCCCAGCGCAGCAGGATGACTATGGTTGGCAACAGCAGCGCCTTGGATTCCCAGAACGTGATCCATATGCCAGCCCGAATCAGGAACCGTATGGCCAAGAGCCACCGCCGCCATATTCCCATGAAAATCGTACCTCTTACCAGCAAGATTATAGACCGCAGCCCCCGGAGCGCCCGTCTTATGACGCGCAGCGTGGTGACTATGAACAGGCCCGTGGAGAGTATGAACAACCTAGGGGGGATTATGACAAGCCGCGTGGTGATTACGACCAGCAACGGGGGGATTATGACCAACGTGGGCCCCGCCGTGATCTCCCAGAACCCCCACCTGGTAGTGGCCATGTGCATCGTGGAGGTCCAGTAGGCCCGGGCCCGGCAACAGGTGCTCCGGGTCCTCTGGCTGCGCAGCCTGCGCCGGCCACAGGACCGGGCGAACCGACTGCACGACTGAATCCAAAATACCTTTTCGATACATTCGTTATCGGTGCCTCCAATCGCTTCGCCCATGCCGCAGCTGTCGCGGTTGCAGAAGCCCCAGCAAAAGCATACAATCCGCTGTTTATATACGGGGAATCAGGTCTTGGTAAAACGCACCTGCTACATGCGATTGGACATTACGCGCGATCCCTCTATCCCGGCACAAGAGTACGCTACGTTAGCAGCGAGGAGTTTACCAATGAATTCATCAATTCTATACGGGATGGTAAAGGAGACTCTTTTCGCAAACGGTATCGTGAGATGGATATCCTGCTAGTGGATGATATACAGTTTTTAGCCGATAAAGAATCGACTCAAGAGGAATTTTTTCATACGTTTAATACGTTACATAATGCGAACAAACAGATTGTCTTGAGCAGCGATCGACCACCAAAGCAGTTAGTTACCTTAGAGGATCGCCTGAGAAATCGATTCGAATGGGGTTTGATTACTGACGTTCAGCCGCCGGAATTGGAGACTCGAATCGCGATCTTGCGGAAGAAAGCGGTACAGGAACAGCTAAATGCGCCGCCCGAGGTTCTGGAATTTATCGCGTCACGAATAAGTCGGAACATTCGTGAACTGGAAGGGGCCTTGATTCGTGTTACAGCCTTCGCCTCCCTCAACCGTCAGCCGGTTGATCTGGGCCTTACGGAAATTGTTCTGAAAGACCTGATTCCAGGCGGTGAAGATAGCGCGCCAGAAATCACCTCCACAGCCATAATGGGCGCGACCGCTGATTATTTCGGCCTAACCGTAGAAGATCTCTGTGGCACCTCGCGCGGCCGGGCCCTGGTAACGGCGCGGCAGATAGCCATGTACCTATGCAGAGAACTGACAGATCTGAGCCTGCCTAAAATAGGTGCATTGTTTGGGGGCCGCGATCACACTACGGTTATGCACGCAGACCGGAAAATTCGTAACCTTATGGCCGAGCGCCGTTCCATTTATAACCAGGTTACGGAACTGACTAACCGCATCAAAAACGGCTAAaagggtgggcgcgccgacccagctttcttg	SCO3879	335b-08	Batch335b_p741	2031	E9
abandoned	aaagcaggctccgcggccgcccccttcaccATGGAAGCTGTTACATTTGGTGTTTTGGGAGCAGTAACGGCTCGCCGCGGCTCGCATGCGCTTGCCCTGAAAGGACCCCGTCATCATGCAGTTCTGGCACGTCTAATTCTGGCACGACGTCGTGTCGTGCCGGTTGCCCGTCTCGTAGAGGACCTGTGGGATGCCCCGCCGCCACGTGCAGTTGGTGCGGTCCGAACCTTTGTTGGTGACCTGAGGCGCGCCCTAGAGCCTGATAGACCTCCGAGGGCCCCTGCAAGGCTGCTGGTCACAGAGGGCCCCGGTTACGCCCTTCGGGCCGCACCTGATACCGTGGATGCATGGCGCTTCGAGGCTGCGGTAGCCGAAGCCGACCGTCTGCCTGCGGCACAGGCTCCGGAACGCCTGAGAGCCGCGCTAGGGGAATGGCGCGGACCTGCTTATGCTGGCTTTGGAGCGGCGGACTGGGCACGAGGGGAAAGGTCCCGGCTTACTGAACTCCGTCTGCGTGCAGTTGAGCGACGGGCGGAGTTACTGGTAGAACTGGGCCGTGCCGCAGAAGCAGTGCCGGATCTGGATGCACACCTGACGGAGCATCCATGGAGAGAGGAATCTTGGCGCCTTCTTGCGTTAGCTCTGTATCGGACCGGCCGTCAGGCCGATGCACTAGCAGTGCTGAGACGGGCTCGCGCGTTGTTAGCAGGACGCTTAGGCATAGATCCGGGACCACGATTAAGACGTTTAGAGGCGGGGATTCTGGCGCAAGATCCTGATCTGGATCCGCCCGGTGAACCAGCTGACCCAGCTGCCAGACTGTGGGCCCGGGCAACTGAAGCATACGATCGCACAGTCGCTGCCGGCTCCCGCGCTAGACTGGAATCAACAGTTGGACTATTACGTAGCCTGGCGGTCACGGGAGGAGGGGGCCTTGAAGCAGCCCGCGAGCACCGCATGACAGCTGTTCAAGCAGCCGAAGAGACTGGTGATGCTGAGTTAACTGCCCGGGTGATTGGTGCATATGACGTTCCGGCCAATTGGACCCGAAGTGATGATCCGGCTCTGGCAAGGAGACTCGTAGACGCAGCGGAGCGAACGTTGGGTGCACTGCCGGAAGGTCCAGCGACAGAAGCAGCCCGGTGTCGGCTGCTCGCCACCGTTGCTCTCGAGTCGCGAGGTGTGAGAAGTCCGCGAGGTCCCCGAGCTGCCGCGGAAGCCGAAGGAATTGCCCGCCGTCTTGACGACCCAGCCTTGCTGGCATTTGCTTTGAATGGGGTGTTTATGCAAAGTTGCACACGGGCGGGACTTGCCCCTCGCCGCGATACGATTGGTGCCGAATTAGTTGCTCTGGGCGCGCGTCATGGTCTGGTTAATTATGAAGTGTTAGGGCACCTGATACGTCTACAGGCACGGTCGGCAAGGGCAGATTTTACAGCAGCCGACGAACATGCAACGGCTGTTGATCGGCTAGCAGAACGCCATGAACGTCCATTGGTTGCGGTGTTTACGGCTTGGTATCTGGCGCTGCGTAGGGCGGCCACGGCCGGCCCCTCAGCCGGCTCACACGATAGGGCTGAAGCAGCTTACCGCTCCGCGGCCGCACGGCTTGACGGGGCCGGCATGCCAGGTCTGGAGCGGGGTTTATTGCCGCTGGCCCTGCTGGGCCTGCGCCTGGCTCACGGACGCCCTGCGGAAGTGGATCCGGGTGCTGATTGGGGTCCGTATCGCCCGTGGGCAGAACCTTTTGCTCTGTTAGCCGAAGGCCGGGGTACAGAGGCGCGCAACGCACTGCGTGCCCTTGCGGAACCACCGCCTGACCTGCTATACGAAGCACTGTGCTGCGCAGAAGCCGCTTTAGCTTTGGCTCTTGATGATCGTCCTGCACTGCGTCGGACACACGATCGACTGCTTCCTGCAAGCGGGGAACTTGCTGGCGCCGGCTCAGGCTTACTCACCTTTGGTCCGGTGGATGGCTGGCTTGGCGCAATTCGCCGTGCCTTGGAGGCATGAaagggtgggcgcgccgacccagctttcttg	SCO0898	335b-08	Batch335b_p742	2043	F9
abandoned	aaagcaggctccgcggccgcccccttcaccATGGGCAGTGGTGTTTGGCCGGTCACCGATCAAGCAGTCGACACCGACGGAGTACGTCTTTCACAAGACCCTGATGCCGAAAGTGGGTTTCTGGGCCGTACTCGTGAACTGAAAGAATTAAGAGCGGACATCGAACGTGCGGGCCTTGACACCCTGTCGGGCCGGAAAGCCCCGCGTGCCCGGGTCTTGTTAATAGCAGGCCGGCCGGGCTCTGGGCGAACCGCCTTGGCAGAGGAACTCGCTGCACGCGTTGCGCACGACTATCCGGACGGTGTCTTGAGAGCGCGCCTGTCGGAACCTGATGGGACGCGTGTCCCAGTTGAGCATCTCGCACGGGAGCTGCTGACCGCTCTTGAAAGAACCGCTCCTCCTGGTGCGGACGAAGATGACCTGACAGAAGCATTGCGGACTGCGCTGGCGGACCGGCGGGCTCTTTTGCTTCTAGATGCAGTAGCTGATGCGGAACAGGTTGATGCACTTTTGCCAGACACACCGGATTGCCTGGCCGTGGCGGTTGCAGAGGGTCCTCTGACCGGTATCGCTGACGTCAGACCATGTACTTTAGGGGGCCTGGATACAAAGTCAGCTGTTGAACTGTTAAGCCGGCATACAGGCTCTGTTCGTATCACTGTGGATCCCCGGGCCGCAGAACAGCTGGTTGAGTTATGTCAGGCGCAGCCTGCCGCCCTGACCTTAGCTGGCGGCTGGCTGGCAGCACGGCCCCAGGCAGCCGTTGCTGATCTCGCCAAACATGTGCACGCTGAATCTGACGAAACGGGTGCGTTGGGGCGTGTGTTTGGTTTAGTATACGCCTCCCTGCCAGGCACCGCCGCACGGATGCTCAGACTTTTGTCACTGGCTCCTGCGGGCTTAGTCGATCCGCATACCGCTTCAGCACTGGCCGGCTGCAGCGTTTCTGGTGCACGTACTACGTTGGATGACTTCGTGGCTCACGGCCTCCTGCGCGCCGTTGATAGTGCATTACCGGAGTACGAAGTCCCAGGCTGTTTACATGGCCGCTTAGGCGCCCTTGCCAGAAAACATGATCGCCCGGCGGAATTACAGTTGGCCCGAGCGCGTATGCTTGAACGTACCGTCCGTTTGCTTCAGTCCTGCCGTGCCGTGACAGAAACTGACTCACCGCAGGCTCGTGAGAAACTGCTGGCAACCCCCCGCGACCTGCGGTTTCCACATCCGAGAGCTGCAGCCGATTGGTTACGCGCACGGCGCCCAGCGTTGCTGGCCGCCGCGAGACTGGCCGTTGCAGACGGCGAGCTCGACACGCTTGCCCGGCGTTTGATGAGCCAATTAGTACGTGCTATGGTGGCGCATTTTGGAACACGTGCGGCAGCCCCTGACCTGTACGGTATACATAGACTCGTGCTGGATGTCGCAGAGAGACGGGAACTGCCGCGGGAAAGAGCAGCTGCCTTACTGAATCTGGCCGACCTGGATGCCCGTACCGGTCGCACTGCAGAAGCACTAGTGCGCTATCGTGCCGCCCTTGACGCCGGCCGTGAAGCCAAAGACCCGTATGCGACTGGACGTGCTTTAGAATCGGTCGGTGGGGCCCACTTAGAACTGGGTGATTACGATCGAGCAGCCGATTGGTTTGGTCGCGCATTAGCCGAGCGTTTAGCGCGGGATGAGCGGGCCGACGCCGCACGCGTTTATGGTCGTCTGGCAACAGCCCATACATATGCCGGTAGGTACGGCGAAGCCGTACGTGCCTGGCGTGCGGCCGTTAGCGGTCATAGAAAAGCTGGCGATGTTGCCGCTCATGCGCGCGCCTTAGCGGAACTGGCACGAGTTCAAGAATATGCAGGTCGTCCCGAAGAATCCTTACGTACGTGTCGCGAAGCCGTTGATTGGGCCCGCAGAGCAGAGGACGTTAGACTGCAGGCAGCCTTACATTTGCGTCTGGCCGACACTTTGGACCGGCTGGGCGACCCGACTGCGGCGGGATTAGAACGTAGCGCAGCGGAACGCATGCTTCGCGAAGACCCTGCCGATGCATGTGAGATTCGCTCAACAGTGTCCGAGGATTGAaagggtgggcgcgccgacccagctttcttg	SCO1774	335b-08	Batch335b_p743	2109	G9
completed	aaagcaggctccgcggccgcccccttcaccATGTCTGATACTACCGATTTAATGGGAGCACGTGTTGAAGAGACAGCCGCGGCGCCCGCCACTGACGCATCTGCGCCAGCGACAGGGGCGGGCTCGCGTCGGAGGAGAGGAACAGGGTTGGAAGGCATGGTGCTCGCGGAACTGCAGCAGGTAGCGAGTGGCTTGGGAATTCGTGGAACTGCTCGGATGAGGAAAAGCCAGCTGATTGAAGTTATAAAGGAGGCGCAGGCTGCAGGTGGCGCGCCTGCGAAAGCTGCTCCTGCCGCGGCTGACACCGCCGGTGAGACCAAACCTAAACGTCGGTCGACGTCACGAACCCGTACTGGCGATGAAGCACCTGCGGAGAAAGCAGAAAAAGCCGGCAAGGCAGATAAAAAAGCGGATAAAGCCGCTGCCGATAAGGCCGCAGCACAGCAGCAAATTGAAATTCCGGGTCAGCCCTCGCCTAAAGTTAATGCTTCCGCAGAACAAGCAGCCCCCGCAGACGACGCCCCGAGTGAACGGCGCCGTCGTCGGGCAACAAGCGATGCCGGTAGTCCATCGGCCACGGATACTACAGTGGCTGTGGAGACCCGGGCAGAACCCAAGGCGGATACATCTGCACCCCAACAGTCACAGGGCCATCAACAAGGCCAGGGGGATGCAAGAAGCGATGCCGAAGGTGGCGATGGCCGCCGGCGGGATAGACGCGATCGGGGAGACCGGGACCGTGGGGACCGGGGTGAACGCGGCCGTGATCGCAGAAACAAGGGAGATGATCAGCAGAATCAGGGCGGTGGACGCCAAGACCGGCAGCAGCAAGGAGGCGGTCGTCAGGATCGGCAGCAGCATGACGACGGTTATGATGATGACGGTAGCGGTCGACGGGGCCGTAGAGGTCGCTACCGAGATCGTCGCGGACGGCGTGGTCGCGATGAGATCCAGGAACCGCAGATAAATGAAGATGACGTGCTTATTCCCGTTGCAGGTATCCTTGATATCCTCGATAACTATGCATTTATCCGAACGAGCGGCTACCTTCCGGGCCCCAATGATGTATATGTCAGTTTAGCCCAAGTGAGAAAAAATGGCCTTCGGAAAGGAGATCATCTTACTGGCGCGGTGCGTCAACCGAAAGAAGGTGAGAGAAGAGAAAAATTTAACGCGCTTGTCAGGCTTGATTCCGTCAACGGAATGGCACCAGAACATGGAAGAGGACGCCCGGAATTCAATAAACTAACCCCTCTGTACCCTCAGGATAGATTAAGACTGGAAACAGATCCAGGCGTGCTGACAACCCGCATAATAGATCTGGTCGCACCTATTGGCAAAGGTCAAAGGGGCCTGATAGTCGCTCCGCCCAAAACGGGCAAAACCATGATTATGCAAGCAATAGCTAATGCCATCACCCACAATAATCCTGAATGTCATCTTATGGTAGTTTTGGTCGACGAAAGGCCGGAAGAAGTAACAGATATGCAGAGAAGTGTTAAAGGGGAGGTAATCAGTAGTACGTTCGACCGTCCGGCGGAAGATCATACCACGGTGGCCGAACTGGCAATCGAGCGAGCCAAACGCCTGGTCGAACTGGGGCACGACGTTGTTGTACTGCTTGACTCAATCACACGTCTCGGCCGTGCTTATAATCTGGCTGCCCCAGCAAGCGGTCGCATCCTGAGTGGGGGTGTCGACAGTACGGCGCTGTACCCGCCGAAAAGGTTTTTCGGTGCGGCCCGTAACATCGAAGATGGCGGTAGTTTAACAATCCTTGCCACCGCTCTTGTCGACACCGGTAGCCGTATGGATGAAGTGATTTTTGAAGAATTCAAAGGAACAGGCAATGCGGAACTGAAGTTGGACAGAAAGCTGGCAGACAAGCGAATTTTTCCGGCAGTTGATGTCGATGCTTCCGGTACACGTAAAGAGGAAATCCTGCTCGGTTCTGATGAACTGGCTATTACCTGGAAATTACGGCGCGTACTGCATGCATTAGATCAACAGCAGGCAATAGAACTGCTGCTGGATAAGATGAAACAGACCAAGTCTAACGCCGAGTTCTTAATGCAAATCCAGAAAACTACACCGACGCCTGGCAACGGTGACTGAaagggtgggcgcgccgacccagctttcttg	SCO5357	335b-08	Batch335b_p744	2145	H9
abandoned	aaagcaggctccgcggccgcccccttcaccATGTCAGACCGCGGTGCGTCGGCACCCAGCCTTCCCGATGACTGGCCTGCTCACCCGGACCCGATTCTGGCATTGAATCGCATGGGTAGCTTTGATTGGGACCTCGATGCTGGGTTGTTTCATATGGACGCACAGGCACATGAAGTATTTGATTTGCGACCCGAAGAATATGACGGCCGCCCGGAAAGCTTGGCTCTGCGTGTTCCTACTGCAGAATCTCGTCGGATGGATACTATCGTAGCCCGAGCCATGAAAGATGGCTCTGAAAATTACGGTACCTATTTTCGCTTGCGCCGTCGCGATGGTACGTTACGTTGGACCCATACACAGGGTTACATCCGACGCGATGAAACGGGACGTCCCAGACGAATCATAGGAATTGTGCGAGATGCAACACAGGAAATGGCTGACATTGCAGCCTCTCGGGAACAGGCCGCGCTTGATGAAGCTCGCCGTCGCTTAACTAATGTTGTACAGTTGGCGACAGCAGCACTTGCTCATGCGCGAACTGTGGACGATGTGATTGATGTGCTTAGAGACACTCATGGCCTTACCCGTCTTGGTGCAACATCTCTGGTAATGGGGTTAGTCGAAGCCGGTCGGATTCGTCTGGTGGCGGATGGCCCTGAAAACAGCTTTATTCCTGGAACACGCGTTACACGCATCGATGAGCCTTATCCGATGTCCGAAGCGGTTCGCACACTGAGCCCGAGATTCATAGAAAGCCCAGAGGAATTTGCGGAAAGGTATCCAGGCCTTTGGAAAGATATCACCCATCTTGATATCACGGCGGCGGCATATCTGCCGCTTATCGCACAGGCCCGTCCGATCGGAGCTATAGGTCTACTGTACTCGGATCGGCACGGTTTTAGTCCGGAAGATCGTAACGTTCTTGTAGCACTGGGAAGTGGCATTGCCCAGAGTTTACAAAGAGCGATGTTGTATGAACAGGAAATGGATCTCGCTGAAGGTTTGCAGCAAGCTATGCTCCCGCGCACTATCCCTAGCGTACCCGGGTGCGACGTGGCCGTGCGCTACCGCGCCGCTAGCATTGGCGGGGCTCTGGGACGTGACATAGGTGGCGACTGGTATGACCTGATTCCGTTACCGGGAGGGCGTGTGGGAGCTGTGATTGGTGATGTTCAGGGTCATGATACTCATGCAGCTGCTGTAATGGGCCAGCTGCGAATTGTCTTACGGGCTTATGCCGCAGAAGGTCATCCGCCCGCCACTGTAATGGCTCGAGCCAGCGTGTTCCTGCACGAACTCGATACCGACAGGTTTGCTACATGTTTGTATGCTGAGGCAGACCTCGGTACTGGAGTTGTGCAAGTTGTCCGAGCTGGTCATATCGATCCGCTGTTACGTTTTGGGGATGGCACTTGTCGACTGGTTCGTGTGGAAGGCGGGTTGCCGTTAGGGCTCTCCGCAGAGTTCGGTAGGCTCGCATACCCAGTGGCTACTCTGGAATTAGATCCGGGGAACACTCTACTCCTGTGTACCGATGGCCTCGTCGAGCAGCCTGGTGCGGATCTGGATGAAGGTATGGATGTACTCACAGCCCTGATCACCTCAGGTCCTCAAGACGTCCGCGATCTTGCGGACCGTTTAATTGACGTGGTGGACGAGCGTCGAGGGGATGACGACGTGGCACTTCTTGTTCTTAGAAGACACGGGTTAGGCGCACCCCGGACTTTTGGTCGCGTTCAGCAGCATGTTTCCCCCGGCGATCCTGAAGGACTGACTGAGGCGCGCCATATGATTAGAGCTGCTGTCCGTTCTTGGGGCGCTAAAGGACAGAGCGATGAGATAGAACTGGTAGCCGATGAATTAATGACCAATGCACTGATGCATACGGAAGGGTCGGCAGTCGTAACCCTTCGCCTTCTGACAGGCACTGATCGGAGACTGCGGGTTGAGGTTGAAGACTCCTCTAGCGCTTTACCGAGGCGTAGGGAGGCTGGTGATGATGGCGTCTCAGGTCGAGGCCTGCTGTTGGTCGACACACTGGCAGATGCTTGGGGAGTGGAAGCACGAGGAGGTGGCAAGGTTGTGTGGGCTGAGTTTGTAGTCGCTCACGGGGCCGGCTAAaagggtgggcgcgccgacccagctttcttg	SCO0946	335b-08	Batch335b_p745	2151	A10
abandoned	aaagcaggctccgcggccgcccccttcaccATGACAGATCAGCCGCAACCGTTATTTGCCGCAGTAGATGCACTGCTTGCCGCCGTAGATGATGGTGGGGTGCTCCCGGTTCCGGATGAGCGCGTGCGTCTGCGCGAAGCCGCAGGCCTGACGCAAGCTGCTGTTGCACAAGCACTGGGAGTCCGCGTGGCAAGCATTCAAGCATGGGAAACTGGACGTGCGGAGCCAAAGGCGGAACGTATCGAAGCATACCGGCGGTTACTCGAGGGACTGAGTCGAAGGTTTCCAGCTTCTGCCGTTCCACCCGGAAGCAGCGAAGCTGCACCTCGTCCGGACCCTGGAGCACCGTCTCCCTCAGCTCCGGCCGCCCCACCGAGCGTACTGGCCGCGGTGCCGAGTGCTTCAGCCGCCGCGCCGACTGCGCCGCCGCGCCCAGCCGCCCCTGGCCGACAGCCCGCAGCAAGGCGTGCAGACGGGAAACAATCTGCGGCATGCCTACGTACAGCAGCCGCGGGAGGCACCGATCCACGGTTTGAGAATGGACCTCTGGCCGTAGTAGACGTAGAAGATGGACAGGTCCGGGCGTATTGCACCGGAGGTCTTGTCCTGGATGTACCTGCAAAATCATTGGCTGCCCTCGTTGACTGGACTCTTGCTGAAGCAAAATTGGGCCAGCCAAAATTATCCGGACCGGGCAAAGATGCGGACCCGCTGTTAGTGTTAACAGAAGCAGCCTTGGACAGATATGGTTTGCCGACGACTCTGACTGACGAGGAACGTTTAGCGGGCCGCATTCCAGAGGGCCACAAAGCAGTAAAGCAGCTGGCTCGGGCGCACTGGAAACTGACCAAGAGAGGTTTTGGACCGTGGGCCAGGATTTATCGTCCTGCTACTGGTAGCGAGCGAGCCTGTGTTCAACTGTGTATCCCAAGTTGGCACGCACTGGATACGCGCCATTGGGGACATGCAGGCCAGCTCCCTCCTGCCGAGCTAGCACGTGTACTTGGGGTATATGCGTCTCGTGTGATGACTCCCCGTGGCAGTACAGCTGTTACAGGCCTTGAGCTTATGACCGCCCTGCATCCGCCGACACGTGCCAGTCAACCAGATGCTGCCGGACGCCGCCACTCTGAAAGAAACCCTGGCTCTTTAGGGCAGGATCCTGTGGATTGCGCCCCCTGCGAAGCCCCTGACGGACACCCTTTACTGGCGGCACTTCCCCGATTCCATGTCCGTGGTCCCGCTGAAAAGCTTTTTGAGGAGGCGTACGACTGGGCTCGGCCGATGACGGATGACGAATGCATGCTCCGTTATCTCGTAGGCATCGATGTCAATATGGCTTTCGCAGCAGGCGCGAACGGTCTGACGGTCGGTCTAGGGGCGCCGACTAGAGTGGAACGACCTGCTTTCGACGCGAAACTGCCGGGAAGCTGGTTAGTCGATTTAAGCCACGTTGATTTAAGTCGGGTCAAAGTTGGGAAAGAATGGGCGGAACTGGACGCAAGCCTGCTGCCCAGTCCATTTACACCAAAAGGCGAACGTCCTGAGGGGCCGGCGTGGTATGCCACACCTACCGTTGCCTATGCCAAAGAACTTGGCTATGAGGTGCGGCCAGTGGAAGCGTGGGTTAGGTATGAAAACGGACGGTACCTCGACGGCTGGTATCAGCGTTTACGTGATGCCTATTTAGCCACAATGTCAGATTTAGGAGTGGACGCCGACCGGACGCCCGACGATTTCCTGGCGGCCATGGATGGCTATCGTAGCCGTGATCCGGAATTGGCTATTGTAGTTTCGGCGATGAAGGCGACTGTCAAGGGTGGTTTAGGGAAGTTGCGCGAACGGCCGCGCGGTGAAGGTTGGAAACCAGGCCAACCTTGGCGCGCGCTGTCAAGACCAACATGGCGTCCAGATATTCGTGCGGCCGTGATTTCTAGAACCCGGATCAATCTCCATCGCAAAATCGTCAAACATGCGGCCTTTACGGGGCAGTATCCAATAGCCATCCTGTCAGACTGTGTCGTTTATGCTGCCGCAGGCCCGAGTCCTCTGGATTTTCTGCCTTACAGAGATGGTAAACCACTGCCGGGCGGTTTTAAACTGGGCGTTAATCCAGGGCTTGTTAAGCACGAGGGTACCCAATCAGTTCTGTGGGGTGAGGAAGTGCGTGAACGCTTTGATGCTCCCGAACTCAACCTCGCTCGATATATTAAAGATGGGACAGTGACTGATGCCGACTCTGGGGAATAAaagggtgggcgcgccgacccagctttcttg	SCO7733	335b-08	Batch335b_p746	2280	B10
completed	aaagcaggctccgcggccgcccccttcaccATGCGTCCGGGATCGGTCAAACGATTATATGGCGTAAATACCGTTCAGTATGCCCCGTGCTTCATGAGGGATCATCGTCGTGATGGGATCCCGCACGGCAATCTGCCGCTTGAACTGGACGCTTTTGTAGGGCGTGGAGCACAGCTGGCTGAACTGGCCCGCACTCTTGATAGCGCCCGATTGGTCACATTAACTGGCTCGGGGGGAGTCGGCAAAAGCCGCCTCGCTGCCCGTGCAGCGGCCCGTAGGGCGCCGCGTGGAGGGGTATGGCGCGTCCAGCTGGCTCCAGTGAGGGATGAAGAATTTGTTGACTATGCGGTGGTTGAGGCGCTTGGTTTGACGGACCACACAACGCGACTGCCACGTGAAACCCTGTTAGCACATCTTGCAGAACGTGAACTGTTACTGCTTCTCGACGGCGTGGAACATTTGGTCGATGCCTGTGCCGCTTTGGTTACAGAGCTTCTGGGCAGAGCCCCGGGGCTGACCGTCTTAGCAGTGGGTAGAAGACCACTTGGGGTGGCGGGTGAACGTCTTGTCCCTCTTGCCCCGCTGGGTACCGAGGAGGCTGTTGAGTTACTCACGGTGCGTGCTGGGCAACGGAGTGTTGCCCGTGACCATGACGCCGATCCTGACGCCGATCAGAGAGAAATGCGCGAGCTCTGCCGTCGCCTAGACGGCATTCCTCTGGCTATAGAACTTGCCGCTGGGCGCCTTGATGCATTAAGCCCAGGTCAGATGCTCCGTCGCTTGGATGACAGGTTTCGTCTGTTGACCGGTGGTGATCGTACCGCCTTGCCTCGCCATCGCACCCTGCGGACGGCCATTGGCTGGAGTCATGAACTGTGCACCCCCCCTGAACGGCTTCTCTGGGCAAGACTTTCCGTCTTCGCGGGTCCGTTCGACTTAGAAGCCGCGGAATACGTGTGCAGTGGTGATGGTATGCCGGCCGACGACGTCCTGGATGTGCTCTGCGCACTTCTGAGCCAATCTGTGTTAACCCGGGAAGAAAGCCCCGCGGGTGTTCGTTACCGTATGCTGGATACCGTTCGAGCATACGGTGCAGACTGGTTAGCGGCCACCGGCGATGCGGATCGTCTTCGACGTCGACATCGCGACTGGTACGTGGGTCTGGCAACCTGGTGCGAGCTTGAATGGTTCAGCCCAAGGCAAGGTGAAGTGGCGGCTCGCGTTGATGCAGAGCTGCCCAATCTCCGTTCTGCGCTGGAACACTGTCTTGACGAGCCTGATGGTGCCCATCTGGGCCAGTATCTTGCCGGCGCTCTTTGGTTTCATTGGGTAGGATGCGGCCGTCTTAGTGAAGGTCGCCATTGGTTGGAACAAGCCGTGCGGTTGGACGCAGAACCTACCGCTGGAGAACAGTCACGCCTGAAAGCCCTGTGGGTTCTGGCGTACGTCGCAATTCTGCAGGGCGACACGGTGCCGGCCCTCGCAGCGCTGCAGGAATGTCGCGAAGAAGCTGAACGTTCAGCGAACCCGACTGCCGCTGCCTATGCAGAACACAGAACTGGCTGTCTTGCCCTGGTCACCGACGATCTGCCTCGCGCGGAGACCCTGCTGCGTTCAGCTCTGCATCGGTATCGCGAGATCGGAGAGCTGAATAGCAATGTATTAATGGGTCAGGTAGAGCTGGCTATGGCACGGGCATTTCAGGGTGATCTGCCAGATGCTGTACGTTTATGCGAAGACGTTCGTCAGGTGTGCGAGGATCACGGTGAGCGATGGGCGCGTGGCTACGCCCTGTATGTTCTCGCTTATGCAGCGTGGTCGGATGGCGAACCGGTCAGAGCGAGAGAACTGTTGGCTGATTGTTTGGGTAGCGCGCATCGTTTTCGTGATCAATTGGGCTCGGTACTTGCAGTTGAACTGCTAGCGTTGGTGACTGTGGCCGAGGGTGATGCCGCTGAGGCAGCGGTGTTACAGGGTGCCGCTGGTCGCATGTGGCCATCAGTAGGCCTGCCACTCTTTGGATCTGCTCATTATAATGCGCCTCATGAGTTATGCGAAGCCGCAGCCCGAGAACAACTGGGTGATGAGCGCTACGAAGAATGTGTTCGGCACGGCGCTAGACTGGGACGACGAGAAGCAGTGGCGCGGGCTCTGCGTCGTCCCGGCGCGCGAGCAAGCTTGCCAGCCCCGAGGCCTACCGCAGTGAGACGCGCACCGGCAGGAGCGCGTACTGCTAAACCCGCAGCGTCGCCTACGCGCAAAGGAGGAGAAACCGCTGGCTAAaagggtgggcgcgccgacccagctttcttg	SCO1504	335b-08	Batch335b_p747	2313	C10
abandoned	aaagcaggctccgcggccgcccccttcaccATGGCGGAATTACTGGCTGCGGGTCCTAGTGGAGTCGCCGGAGCGGTTGCACGCGCAATGGAGCGTAGCGCGCCGGGCTCCGGGGCCTCCTGGTACGGCGGGGACCATACCGATTTCCGGGATGGAGTTTTCCTCCGCGAGGTTATTGGCGTGCAGGTTGTGGTACAGGAAGGGGGCACGGCTGTTCCGGAAGCCATGACCGGCTTACCGCCGCGGCCAGGGGGCTTTACTGGCCGTGATCGTGAAACAGAAGATTTGTTGCGGGCACTTGATCCAGATGGAGCGCAGAGCGCAGCAGCGCCAGTGGCCTCAGTGAGCGGTCTCGGCGGTATCGGTAAAACTGCCTTGGCTGTGGAGACCGCTCACCTGGCAAGAGAACGCGGCTGGTTCCCTGGTGGGATACTGTTTATCGATCTGCACGGTTATGATCGTGAACCCGTGACCGCCGACCGTTCCCTGCGCACACTTCTCCATGCCTTAGGTATTCCGCCGGAACATATGCCAACAACAACAGATGAAAGAGCGGCCTTGTACAGATCAACTCTGGCTGTTCGCGCAGGTGAACGTGGAGGTATGTTGGTTTTGGCAGATAATGCGTCATCAGCCGAACAGGTTAGACCTTTGCTGCCAGGGGATTTTCGTCATCGGGTTCTTGTAACAAGTCGGGATCGGCTGCCACAGCTTGGGGCCAGGTTGTTGCCGTTAGATGAGTTAGGCACTCGTGAGGCATATGAACTCCTCGACCGCGCGTTACGGATAGCAGACCCACATGACGGCCGTGTGGGCGATGACCCGGGTACTACCGGTCGTCTGGCCTCCCTCTGTGGGCATCTCCCGCTTGCCCTGCAAATTGCAGCTGCTCTGTTAGCGGCGGACCCAGCCAAACCAGTGTCCGAGCTGGTCGCCGAGCTCGCTGAGGCTCATGATCGCCTGGACCATCTGGACGATGGGGAGCGGTCAGTCAGAGCGGCGTTTGAATTATCATATCGTCGTCTGCCTCCAGAGCAGGCACGACTGCTGCGTCTTCTGGCTCTTGCACCAGGTCCGGAAGTTTCTGACGAAGTTGTCGCCGCGCTGGTTGGTGCGGATAGACCACCTGTTCGTGATCAGCATGCGTTAGCTCGTGCACACCTTGTCGAGCGCGGACATACAAGAGGTAGCTGGCGTCTTCATGACCTAGTTCGGGTATTTGGAGCAGGCGTAGTTGCGCGCGCCGAAGGTGATGCAGCCCGTGCCAGAGTTCTGCGACATTACCTCGAGCGCGCTCGCGCGGCTGACGCACGCCTGAAACCACGCACCGAAGACGATGAAGGTACAAGGCCGTTTCGTTCCCGAGAAGAGGCGCTGGCGTGGTTTGACGCCGAAAGGGCCGGACTGGTCGCGGCTGTTCAGTGGGCGACAGATCGCCAGCTAGCGGCCGATGCGGTTCGCTTAGCCGGAGCGCTTGGAGAATACTTGGATTGGCGTAGGCGATTTGATGACAGCGTCACCGTGTGCGGAGCGGTGTGCGCCGCGGCTCGAAGAGCCGGTGATGAAGCCGCAGAGGCAGCAGCCTGGAATCGCACCGGAACCGCGCTGCGCGGCAACAGGCGCCTCCGCGAGGCTTATGATGCGCATCGACGCGCGCATGACCTGTACGATGCTTTGGGCCATGATAACGGTAGAGCAATGGCACTGAGCAATTTAGGTGCTATTTTAGGTGACGTGGGCCAAGTAGATGACGCTGTGGATGCATTTCGACTTGCCCTCGGGTTATTTCGTAGAACTGGTGATCGCCACAGCGAAGCCGGAGTTTGGAATAATTTAGCATTGATTCTGCGTAAAAGCGGTAGAGTGGATGAAGCTCTAGACGCTCTTCGAAGTGCACTGGGCTTATATCGTGAAACGGGCGATCGACCGAGAGAAGGCAGAGCGAGACATAACTACGCCGTCGCACTGAACGCCCGGGGACGTACGGCGGAAGCGGTTACCGCGTGCCTCGATTCTCTCGACATCTGTGAAGAATTTGAAGATTGGCATGGTGCGGCCCGCACACTGTACGCGCTTGGTCTAGTGCATGAAACCGCGGGCGACGCGGAGCGAGCGAGAGTACGGATGACTCAAGCGGCTGATGCATATGAACGCGCGGGCTCTCCAAAGGAAGCAGAGCAAGCGCGCCGCGCCGCTCGGCTCACCGGACCAGCTCCTACTGGTACGCCAGCACCGGCGGCCCCTCCGGATCGCACCGCGGATTCGGGTCCGCCTGGACCACGTCCGCCGGGAGTTCCGGGCAATGCCGGTCCCTGAaagggtgggcgcgccgacccagctttcttg	SCO5433	335b-08	Batch335b_p748	2346	D10
abandoned	aaagcaggctccgcggccgcccccttcaccATGCTTGCGCAGAAAGGCGATGGGGTGACCCAATGGACGTGGGCGCGCCCGGGTGCGAGGAATGAAACCACTGGTTTCATCGGTCGCGCTGCTGAGTTAGAAGCAGTTCGGAGCGCCGTCACCCAGGCCCGCCTAGTGACATTAACTGGACCGGGTGGGGTAGGAAAATCACGAGTAGCGATGCGTGCTGCACATCAAGCCGCTGTGGATTTCCCGGACGGTGTAAGCATTGTCGAACTTTCAGGTCTTCGGGACGCAGAGTTTCTGCCTAATACCGTTGCCACGGCAGTGGGCCTCCCCGAAATTGCATCCACAGAGCCGATGGATCAACTGCTCGGACATTTCGCGGACAAGCAGGCGCTGCTGGTTTTAGATACGTGCGAACATCTCGTAGATGCAATGGCGGTGTTTGTTGACATACTGCTGTCTCACTCCGCAGGCCTGGTGTTACTGCTTACTTCCAGGCAGCCTGTCGCACTCCCAGGTGAATATGTTCTGCCGATCCCGCCCATGCCAACCCCGGAAGCGGATGCGGACGAACATGGTAATGATTCTCTGGCACTGTTTGTCACCAGAGCTAAAGCCGCGCTTCCGACCTTTGAATTGAATACCGACAATCGCTCTGAAGTCGTTGCACTATGTCGTCGTTTGGATGGTATTCCACTTGCTATTGAACTTGCTGCGGTGAGGCTGCGCACCATGACTCTGGAGCAGATCCTTGGACGTTTAGACGATCAGTTTCGGCTGCTTTCTGGCGTGAGAACCGCCCAGGCGAGACATCATACGCTGCGGACGACTATAGAATGGTCTCATGAACTGTGTAGCCCCCCGGAGCGGGAACTGTGGGCTCGGCTGAGCGTTTTCGCCGGTGGTTTCACTCTGGGTGCTGTGGAAGAGGTGGCGGCAGGCGGCGAACCCGCAGACTGGGACGTCGTAGATTTATTGGGCGCGTTGGTGGATAAAAGTGTCGTGCAACGGGTGGAGGGAGTAGGTGAATACCGATTCCGTATGTTAGACACTATTCGTGAATATGGCGCGGAGCGACTGGAACACAGCGGCTTAAGACAAGAATATGCACGCCGGCACCAGGATTTTTTCCTGCGAATGGCACGTCGTGCGGGGGAGGAGTGGCTGGGCGACCAACAGGTGGAATGGGGCGATCGGCTTGCGGCCGATTTTGATAACTTTCGTGTTGCTATGGACTTTGCGGTCGCACATCCGTCTGACGGCGCAGGCTATGGCCTGGTTAATGGTCTTTGGGGGCTCTGGCTGGGAAAATCCCGCTTAACCGAAGCACGTCGTTGGATAGAGAAAGCGCTGGTAGCAGAGCCAGAACCCAGTGTGGAGCAGGGTATTGCCTTATATTATGGCGCTTATTATGGCTTAATTCAGGCCGATAGAGAGACAGGAGATATGGTTCGCAGGTGCAGGGCGGTGGCTGAAGCTCTGGATGATGATTTTTTACGGGCAAGGGCTCTGTATGTGGAGACGTACGAGATGCTTATGTGGTCGCGAGACACGGAACGCACTCTCGCGAGTTATGAGCAGGCCAGGCAGCTCCTGAAAGCGAGTGGTGACGTTTTTCCATTAGTCGCCGGTTATATCAACACCGCAGTTTATCATGCAGCACATGGAAACCCGGCGGGCGCATTACGGGATGTCGACGACTGCTTACAACATCTTAGCCACATCCCTCATGAGCGCTGGGGTCGCAACTATATGACTATTGCACGCGTCCTGGCTTTATGGGCAGACGGGAGTACGGCAGAAAGCAGGGAATTAGGCCGGCGCATGCTGCCATCCGCATTGGATCAGGGTGAAACAATGTCTCTGGCCGCAACGCTCGAATTCCTATCTTGGTCAGCATGTGGTGAACACGAGCATGAACATGCGGCAATCTTACTTGGCGGCGCAGCAACATTATGGCGAAGGGTTGGTACGACCCTGTGGGGTGTCCGGGCTCTTTCTGCCCAGCATACTCAGGTGGAAAATACCCTGATGCTGGGCCTTGGCGCTGAGCGATTCACTCAAGTATACACGTTTGGAACAAGACTTCCGGTTCCTCAGCTTATAGACGTAGCTTGCGGCAATGCGCATGCCGATGATGCGGCACCGCCTAGACATCCGCACGATGGTTCTCCGCTCGGCCCGCTGACGCCTAGAGAACGTGAAGTTGCAGACCTGATTGGCGAGGGCCTGACTAACCGGCAGATCGCCGAAAGACTGGTAATCTCTAAGCGTACAGCGGATACGCATGTTGAACATATACTGACCAAACTGGGTGTTACTTCGCGGACCCAGATAGCCGCGACAATAGGGCCAGGCAAGCCAACAGAGGCTTGAaagggtgggcgcgccgacccagctttcttg	SCO1331	335b-08	Batch335b_p749	2403	E10
abandoned	aaagcaggctccgcggccgcccccttcaccATGGTTGATCAGCTTACCCAGCACGACCCCCGCCGTATCGGACCGTTTGAAGTGCTGGGCCGTCTGGGGGCGGGGGGTATGGGCCTGGTCTATCTCGCCCGCTCTGCGAGCGGGCGCCGTGTAGCGATTAAGACTGTTCGTACGGAACTTGCAGAAGATCAGCTGTTCCGCGTTAGATTTACTCGAGAAGTGGAGGCAGCAAGAGCAGTTTCTGGTTTTTACACTGCTGCAGTTGTAGATGCCGATCCGCGCGCTGCAGTTCCTTGGCTCGCGACTGCATATGTGCCAGCACCGTCCCTGGAAGAGATCGTAAATGAATGTGGTCCCATGCCCGCCCAAGCAGTGCGCTGGCTGGCTGCTGGGGTGGCTGAAGCCCTGCAGTCAATACATGGGGCAGGTCTGGTACACCGTGATTTGAAACCATCCAATGTACTTGTGGTTGAAGACGGCCCGAGGGTGATCGATTTTGGAATAGCATCTGGGGTATCGAACACCCGACTTACAATGACAAACGTCGCTGTTGGGACTCCAGCGTATATGTCACCCGAACAGGCAAAAGATTCTAGATCCGTTACAGGGGCCAGTGATGTCTTCTCACTGGGTTCAATGTTGGTATTTGCAGCAACTGGACATCCGCCGTTTCACGGAGCCAACCCAGTGGAAACTGTATTTATGTTATTACGCGAAGGGCCGGACCTGGAAGGACTGCCTGATGAGTTGCGTCCACTGATCGAAAGTTGCATGCAGATGGAAGCTACGGGTAGACCTAACCCAGCCGACCTGCAGGCCCAGTTAGCGCCACACCTCTTCGGATCTGGGTCAGATGATTCTGGAACAGCCTCAGCCTGGCTGCCGGAACGTGCGGTTGGGCTCATTGAAGGTCGCCGTAACGGTCGTCCAGCCGTTAAACCGGCTACCACAGCGGGTGGTAGGGGACACGGACACGGACCGTCAGGAGCTAGAGCCCCGGTGCACGCACCGCCTTTGCCCCCCCCGCCAGCACATGACCCGGTAGTGCCGGCGCCACCGGCACACGTGCCTGCCGTTCCGGCGCCTGTGGGCGCCCCGGATGGAGGCCCGGTTCGTTTGCCTGGCGCTGCTGTCCCGATCGGCCCAGGTCCGAGAGTTGCTGACATGCGTGCCGCCGCTGTTGCTGCACCTCCACCGGAATCCGCACTTGCCGCGTCTTGGAGTCGGCCTCGTCCCGGCGTAAACGGAGCGGACCCGGCAGTACCGGCTCCGGCGCCGGCTCCGCCCGAGGCCTCCCCGGCCGGCTGGCGTCCATGGCGCTTCCGTATGTCGAACGATGTGTGGGGCACGCCCCGCGTTGCAGAAGATTTAGTTTACGTTACCTCATTTGAGGTACACGCGCTGGATGTTGCGACAGGCCGTAGGCGCTTTAAAACCCGTGACGTAGCGTGGAGCATGGCGGTTGCAGATGGCCGGATACATGCGTCCGACGGGCCAACACTTTTCGCCCTGGACGCACGGGAGGGTGCGGACCTCTGGCGTGTGCAAACGGACGCTTGGGTGTATTCTCTGCAAGCAGATAGAGGAACCGTTCTTACGGCCACTCGTGGCGGTGGAGTGCAGGCATGGGAAGCCTCAGCCGGGCAGAAGTTATGGGAAGTCACCGGTGCCCAAACTGACTTTGAGAGTCCGGAAGCTGGAGCAGCTCTGCACGACGGTACCGCATACGTTTGGCAGGATGCGCGCCTTCGTGCACTTGATGCGCGTACCGGTGATGAGAGATGGTCATATCCGATCGGCGATGCCGCTAGCTGCGGAGGGGTTCCTGTGCGCCTTACTCAGGCGCCAGATGGGTACGTTTATGTAGCCGCGGGTACTCGGGTACTGGCCCTGGAGGTTGCCTCAGGCCATGTACGATGGCATTTTGAGGCGCCAGCAGTGTTTTTAGCTCCTCCGACTTTTGTACCCGGCCCTGCTGTAACCGGCGGCGGCGTGTACTTAGCAGATTATCTGGGAACCGTGTACGCTCTGGATGCGACCGATGGGCGGGACCGTTGGCGTATTGCAACCGAAGCACGTTCATCCACAGACCCTGTGCTGGTGGCGGCAGGCCATGTGCATGTAGGTTCAGGTAAGGGCCTATATACCCTGGATGCAGTGACAGGTACACCGAAATGGCGTTTCCAGGCCGGCGGGGACATTGTAGGTGCACCTGCTGTTGCTGAAGGTCGAATCCACTTTGGATCGAGCGATCACCTGTTATATACCCTTAAAGCGGATGACGGTCGCTTGCGCTGGAAATTGGCTACAGGAGGTGAAATCACAGGGAGCCCGGTTGTGCGTGACGGGATAGTCTATGCGTGTTCTAAAGACCGTTGCGTTTATGCACTTGACGCTGAAAAGGGGACGGGAACGGCTCGGACAACCTAAaagggtgggcgcgccgacccagctttcttg	SCO4423	335b-08	Batch335b_p750	2460	F10
abandoned	aaagcaggctccgcggccgcccccttcaccATGCCGCATAAACGATGTAATGGAGAAGTTGCGGGCGAAGATGCTGCAGAGCGCGGCCCGCGCACGTTACGTGCTGAAGGTGCTCTGAACGCCATCGTAGCAGGGCCTGTCCCGCAGGAGCGTTTAAGAGTGATACTGGAACAGGCGCTGGTATTCGCGGGGGCGTCATTTGCAGCTTTATACGCACCTGGAGACGATCGGGAACTGTTGTGCCTCGTAGAATCAGCCGGTGTTCCTCGCTCGCTTTATGGTGTGAGAGATTCGTATCCTGCATCAGGGGGCTCCCCTGTCGCAGATGCCCATCGGGCGGGGGAGGCCGTATGGATAGGTCCGGAAGAATTCGCGGGCTCAGCAGAGTCACGGCATGTACCCAGTAGCGGCTTTAGCCTGGCGGTCCTGCCAGTTCGGGGCGACGGCGGGGGATGTCTTCTGGCTCTGACCGAGCGTCCGGATGGCTTTGATACTGACGATCGTACGTGCTTGGAAGCGATTGCAGAAGCAATGACCTGCCCCGCGCCGGCAGAGACGGCCGCTCGTGCCGAAACAGGTGATCTGCAGCCGGATGCGTTTACCTTGACCATGGACTCCGGCAGGGTCGAAGTAGGCGATGGAATTCTGCGGCTCTTTGGCTTGGCCCCGGGGGAATTCGACGGGAAAGTTGAAACGCTCCTTGGCCTTACCGTCCCGGAAGATCTGCCCAGCCTGATGAGCGTGACTGAGTCTGACCACATGACCATAGGAGAGAGAGAGTTAGAATTTCGGGTTTTGCAGCCGACGGGTCCTCCCAAATGGCTGCGACTGAGCGGACGCCTCTTACCGGGCGGCGAGGGGAGACCGGCCCTGCTTGTCGGTACTGTGGCGGATGCTAGTACACTGCGCCCTGACGTGACTGATGTTGCTCGGGTTCAGCGGCTGGCCGCGGCGCTGGCAACAGCCGGCACCGTGAGAGATGTTAGTCAAGCTGTTGTCGCCGCGCTGCGGCGGCCCCTGCGGGCGGATCGCATTGCGTTGGCGGAGCTGGAGAATGATCGACTGGTAGTCACGGTTCTCGATCCTCCCGATCCGGAAAGCTGGCCGGAATTGTGGAGACTTGAGTGGCGCACCGAATGGCCGGACGCCCCGGTTCGTGCCATGCCTACTCTCGCAGCGGCCCTGCGAGAGGGACGCGCCCGAATTTGGCCTGCCGGCACTGGTGATCTGGAACCTGCGCTCGCTGATGTCGGTCCGGGTGGTTTAGCAGTTCTGCCCCTGCCAGCGGGAGGCAGAATGGCAGGTGCATGCCTCATCGGTTGGGATACACCGCACGATTTTGGACCGGATGAAAGGGCTTTACTGACAGCCTCCGCAGGCTTAGCGGGTCAAGCCCTGATGCGCGCTCACGCATTCGACGCGGAACACGAACTGGTTGGAATGCTTCAAAGACAGCTTTTGCCACGTCGTCTGCCTAAACTGCCTGGGGCAGTTGCGGTTGCTCGCTATCTCCCATCGACTGCAGGCCTTGAATTGGGAGGCGATTGGTATGACGTCATCCCCCTCCCAGATCATCACGTTGCGCTGGTTATTGGAGATGTTCAAGGGCACTCTGCGGGCGCAGCTACCCTGATGGGTCAGATGCGTACCGCATTACGTGCTTACGCAGTCGAAGGTCACCCGCCAGATGTAGTTGTTTCCCATGCAAATCGTCTTTTAACAGGCATGGAAACCGATCTATTTGCAACCTGCGTCTACGTTGATCTTGATATGGAAGAAGGTAGTGCCTGGTGCGTTCGTGCAGGCCATTTACCACCGGTGTTGAGGCACCCAGATGGTTCAACCGAAATTGCGGAAGTTGAAGGTGGACCACCTCTTGGGGTAGTTACACAGGCCGACTTTCCTATGTCGCCTTTACGCCTGCGGCCCGGTACGCTGATCGCCCTGACCACTGACGGACTGGTAGAAACACCCGAATCGGATATTGATGAAGGGATGGATCGTTTCGCACACGCCCTCGCTGTCAGTGCACCCGATCATTTAGGACTGGTTGCTGATGCGCTGCTGGGAAACGCTCGGCGCAATGATGATGTGGCCCTGTTGCTTGTGCGTTATGATGGTATGGCACTGCGTCCATTGAGAGAGTCTTGGTCTGTGTGGCGTTTGCCAGAGGCCGTTCGTCACGCCCGCCGTTTTACTCGCAGGACCCTGCGTACATGGGGCGTGCCCGACGATGATATTGATGGAGTGTTGTTAATAGTATCAGAACTCGTTACCAACGCCCTGGTCCACACCGATGGGAAAGTACGACTGGATCTTACACTCATAGGTGGCCGCCTGCGCGTGGCGGTGGCGGATGCCAGTCCTCGTACCCCAGTCAAACCAACATCGATTGGTTGGGAGGCTACCGGAGGCCGCGGAATTCTATTAGTGGAAGCGATGTCCGCTACCTGGGGGACATTACCGGTTAGCGGTGGTAAACAAGTATGGTCTGAAATCCCGGTCGGAGGGGGCTAAaagggtgggcgcgccgacccagctttcttg	SCO0751	335b-08	Batch335b_p751	2547	G10
abandoned	aaagcaggctccgcggccgcccccttcaccATGGTGTGTCCGGATCCCCCGGCTGCAGTTAGTCGTCGTTTCCCCGATGGCCCAGCTTCAGCCGCAGCAGCAAGACGTTTTGTACGCACCGCTTTAGACGGGGCCGCCCGCGACCTTGTGGATACTGCCCAGCTGCTTGTCTCGGAATTGGTAACTAATGCTGTATTGCACGCACGCACCGAAGTGGAGGTATCCGTTGCCAGGTTGGAAGGTCGAGTACGCGTGGGCGTGGGCGACCGTCGCCCTGGCCGTGGTCTAGTTCCACAGCGCTGCTCCCCATATGCGGGTACCGGACAGGGTCTAGTTCTCGTAGAACAGTTGGCCAGCCCCTTCGGGGCGGATGGAGGTGATGGAGGCAAAACCGTTTGGTTTGAACTGTGGCACGATGGGCCTGCTCCACCAAGTGCGGGGTGGGAGACAGCCGTACCGCCGCGCCCCGCGGAACGCACGGTCACCTTAGTTGATATGCCAACAGCCCTGGAGAGCGCTTTTCGTCAGCACCGACATGCCGTACTCCGAGAATTGACTCTGGCGGCGTCTGCCGGCGACCTATTAGGTGTTCCACCTGAAGATCTGGTGGCTGCAAATGACGTGAACAATGTTATCTCAGCAGGGGTCTCTGCCGCGCCGGCCGGTCCGGCTAGCGAGAGCGGCTTACGTACCTTACCCTTGCCCCTGAGCGCAGATGCGCTGCCGGCAGTCCGGGCACTACGCCGGGTCCTGGACCTGGCCGAGGCTCGGGCTGGTGAGGAACGCCTGCTTACACTGCCTGCCTTACCGCGGGGGCGTGCGTTTCAAAACTGGCTGTTCGACGAAATTGCAGGCCAGCTCGCAGGCGATCGTCCTACGGCGTGGACCGTTGTGCCGCGCGCCCCAGAAGTATCTAGTGCGGAGTTAGTACCTTGGGATGTGGGGCAGGTAAGAGCATCGCGCATGCCGACTGTCGCAGCTGATGAAGGTAACCGTATAGTTGCGACCAACGGCGCAGCGGCGGATCTGTTGGGCTGGGACCCAGACCAATTGGTCGGTCGTCGTTTGACCACACTCGTGCCGGAGCACCTGCGTGAACGTCATACGGCTGCCTTCACCTCAATGCTTTTAACCGGTCGCACAAGAATCGTGGGCCGTTCTGTTCCCCTGCCTGCACTCCATCGAGATGGCCGCCTGATACCGGTTCGCCTTTACATTCAGACTCAGGAAACCGCTGATGGCCGGACCGTATTTGTCGCACAACTCGTGCCTCGTGCAACCACGTTTCTAGATGGACCGCGGACACCGGGAAGAATTCGTAAGGCGGCAGTTGGGGAGCCGGATGGCGGACGGTCGCCCACTGTACCTCCGGCCGGCGCAGGGACCCCTGGCGCACGTGGCGGTATGTCGGCTCTGGACCGATTGACCCTGCTAGCAGAACTGGGTGCCCAGCTGAATAATACACTAGAACTGGATGAAGGGTTACAGCGTGCAGGCCGGCTGCTCACACGTCGCTTAGCCGACTGGTGCGTTGTCGACCTTTTCACTGCAGACGCACGTGTTGATCGGGCCTGTGTAGTCCACCGGGACCCGCGGGCCCTGAGACCAGGAGCTTACGAAGGCTTGCTACCCGGCGTATCTGAAGAAAGTCGCGGACCTCTCGCTCGCGTTTTACGCGGCGCCGGTCCACTTTTACTCACTGGCGCGCCACAGCCAGGTCAGACCGGCAGCGCCTTGGATCGTGCCTACGCGGGGTTGTTTCGCGAACTGGGCGCGGGCTCTGCGGTTGTTGCCCCACTGCGTGCACGACGTAAAATATTCGGTGCCTTAACTCTTGCCCGTGCGCCGCGTGGTCGCCCGTTTACCGAAGAGGATCTCACACTGGTAGACGATCTAGTTCATTCGCTGGCCCTGGGGGTGGACAATGCGCGTCTTTACCAAGACACGCGGAGTATTGCCGAAAGACTGCAGAGAAGTTTGTTGCCGGTACTCCCAAAAGTTGAAGGCCTTAGACTGGCGGCTAGATACGCTGCATCCAGCACAACTGCCCAGGTGGGGGGTGATTGGTATGACTCATTTGTGCTTCCGGGGGGGAATACCGCCCTTGTCATTGGCGATGTAACGGGCCACGACTTAGATGCAGCCATAGCAATGAGTCAACTTCGAAGCATGCTGCGCGGTATCGCAGTCGATAGAGAAGAACCGCCGGCTGAAGTGTTACGCCGCTTGGATTTAGCGAACCACTCCCTCCACCGCGAAGCAACCGGTACGTGTGTTTACGGGCTTATCAAAGGCCCACCGGAAGGCCCGTGGGAACTTACCCATTCTTCCGCAGGCCACCTGCCACCCCTGCTTACCACCCGGGATGGTCGTACCCGGTACCTGGATGGTGGTGCTGGTTTACTACTAGGTATGGATCCTGACGCCAGTCGAGGAACGGCTCGGGATGTTTTGCCTGCTCATAGCACGTTATTGCTTTATACCGATGGACTGGTTGAACGCCGTGATGAAGCCCTGGATGGCGCATTAGATAGATTGCGCCGCCATGCAGCAGATTTAGCGCGCGAGCCGTTAGATACTTTCTGCGACGAACTTTTAATAGGACTGGGTGCGGATTCCGCGGATGATATTGCAGTTTTAGCGGTTCGCCCTAGCCCACCGTAAaagggtgggcgcgccgacccagctttcttg	SCO0542	335b-08	Batch335b_p752	2694	H10
abandoned	aaagcaggctccgcggccgcccccttcaccATGCTGTATGGTCGCAGTAGCGAAGTTAGTGCGCTGGATGAGGTTATTGCGCAGGCAAGACATGGCTGCGGCGGAGCCGTTGTTCTGCGTGGCGAGGCGGGTGCAGGCAAGACAGCATTATTGGATGCTGCTGCTGCCCGAGGGGAAGCAATGCGTGTTCTCAGAACAGGCGGCGTAGAGAGTGAAAGCGATTTAGCCTTCGCGGCGCTGCATCAACTCCTGTGGCCGGTGGCGGGTCTACTTGATGCACTCCCAGCCCCGCAGAGGGATGCGGTACGCGCCGCCCTGGGCCATGTCGCTGGCGGGGCGGGTGACCGCTTCCTACTGGGTGCGGGTGTCCTGAGCCTGCTTGCAGAAGCCGCCGGACCGGAGGGTCTAATTTGCGTTGTTGATGATTTTCAGTGGGTAGATCGGGCATCTGCCGATGCCCTGCTGTTTGCCGCCCGAAGGTTGGGTGCAGAACGTATTGCGATGGTGCTGGCCGTACGCGGGGATGCCCCTGTAAGAGGTGTGACCAGTACCGTGGGTGTGCGTGGGTTACCGGAAGACGCTGCTGCAGAACTGTTAGAATCGAGGCACGGTATGCCGGCTGGCCCTGTCCGTGGCGAATTAATTAGACTAACGGGTTCAAATCCGTTAGCTTTAAATGAAATCGCAGCCAGACTTACTCCAGCTCAATTAGCAGGGCGTGAACCGCTTCCAGATCCGCTGCCGGGCGGTACCAGGCTTTTTGGGGACCGTGTTACGGGTTTGTCCGCTTCGGCCCGGCTCGTTGCGCTGCTTGCAGCTGTTGAGACGGACTTAGAGGTGGTGATGAGTGCTGCAGAGCGGCTGGTGGCCGGGAGTGGTGAAGTTGCACTGGCGGAACTAGAGGGCTCAGGACTGGCGGAAGTATCTGGCTCAGGATTACGATTTCGTCATCCTCTAGTTAGAAGTGCAATCCACGAAGCGGCCACGCCTGCCGAAATACGGCACGCTCACGCCGTTCTGGCCGAACTAACTGGAGGTGATCGGCGTGCCTGGCATTTAGCGGGCGCAGCTCTGGGACACGCCGAACCCGTTGCGGTTGCACTGGAAGAGGCAGCAGAACGGGCCCGCGATCGTGGTGGTTATGGTGCCGCAGCTGCCGCCTTAATTCGAGCGGCAGAACTGACACCGGAACCCCGAGCCCGTGCAGTGCGCCTGAAAGACGCAGCCACCGCAGCGTGGTTGGCTGGCCGTCCGGGCCAGGCCGAGTCTCTCCTTGCAGAAGCAGCGGAAGGTGTCGGCGGTGAAATTACCCTGGCAATGGAGATTGCTCAGCTTCGCGGACGTTTTGAATTGAATTCAGGTAATGCTGCCGAGGCTGTTCGTATTCTGGCAGCCGGTGATAGTCTCGGTATTCTTGCCGATGCAGTAGAAGCCGCATCTTACGTTGGGGACACCGCCGCCGTGGTGGAATTTGGCCGCAGGGCAGCGGCACATCCGGAAGGCTTTTTACGAGATACTGTCGCGGGAATTGGTCTGACACTAGATGGCGATGTGGCAGGCCCAGCGCTGCTACGACGTGCCCTGGCCCGAACCGATGGCCTGGAAGACGCCGCAGGCTATCTTTGGGCAGCGGCGGCAGCTAGCGCACTCGGTGAGTTGGATGTGGCTACCGAAATGGCCGAACGTGCGGGCAGGGTGGCCCGTGTGTCCGGTATGGCAGGGCAGCTGCCAGTTGTTTTGGAATTCGTTGCTACCGCCGAACGCCTGGCTGGGCGCTTAGCACGTTCACGGGCAGTTAGTGAGGAAGGCCTGGCATTAGCGAGGGAAGCTGGGTACGAAAATACAGTAGCGGCTCATCTTGCGAACTTGGCGGTCCTGGCAGCGTTACGCGGGGAAGAGGAACCGTGCGAACGCCATAGCCGGGAGGCTCTGGCCATAGCGCTGCCGCATAGAGTTGGTCTGTATGCGGGCGTCGCAGCCTATGCTCCAGCGGTCCTAGATTTGTGCTTGGGGCGGTATGCATCCGCCCATGATCGTTTTCGTGCCCTGGCGGTGGCTGGTCCTGGAGCTGGGCATCCCACGGTCACGTGGCGCAGTATGCCGGACCGTGTTGAAGCGGCCGTCGGGGCAGGTGACGAAGCAGGTGCGCGTGCGGCTGTTTCTGCGTATGCGCGGAGCACTGAGCATGCCGCGACACCGGAGTCACGGGCTCTGTTAGCTAGGTGTCGGGGGCTGGCAGAGTCCGATGAAGAAGCGCTGGGTGAGGCACTGCGTCTGCATACCAATCCATTTGAAGCAGCCCGTACAGCTCTCCTGCTAGGTGAACGACAGCGTCGCGCACAGCGTCCGGGACAAGCACGCGCACATCTTCGTCGGGCTTGGGAGATTTTTGAACAAGCTGGTGCTCGTCCATGGGCTCGTCGTGCACAAGAGGAACTGCGCGCTGCAGGTGAAAATGCAGGCGCACCACCACCTTCTGTGCTGGATGCCCTTACTTCCCAAGAACTGCGAATCGCCGGCTTGGTCGCGGAAGGCTTATCATCGAAAGAAATTGCTGCCCAACTGTTCTTGAGTCCACGCACAGTTGAGTACCATTTATATAAAATTTATCCGAAATTAGGCATCGGTTCCCGCACGGACCTGGCAAGGCTTGTGGTTCTGCGCAAAGCCCCAGTCGCGGCAGACGATATGCTGTAAaagggtgggcgcgccgacccagctttcttg	SCO0877	335b-08	Batch335b_p753	2727	A11
abandoned	aaagcaggctccgcggccgcccccttcaccATGGGCCCCAGTGATGGTACGGGACGGAGTCCGGCGGATACCGGAACAGACCCACTGGGCGGACCATATTTACGTACTCGGTTTGTTCTGCCATCTCGGCCTGCAACATTTCTGAGACGGCAGAGGCTTATAGTCCACTTAAATCAGGCCTTACGCTCGCCTCTGACAGTTGTAAACGGCGCGGCCGGGGCAGGCAAAACACTGTTGACCGCCGATTGGGCGGCTGGTCTGCGCGTTCCTACCGCATGGCTGACGGTAGAGACGGGGGACCATCCTCCAGGGGTTTTCTGGGCTTACGTCTTTGAATCTCTGCGTGTTTGTGGAGCACGTGCGGGAGATACGCCTGGCGCCCCGGCCGATCCCTCTGGCGTGGGACAAAGACTCTTGGCGTCTCTTGCGGCTGAGCTGAACGCGCTTGATTCGCCGGTAGTCTTAGTGTTAGATGAGTATGACCGGATGACTAATCCGGAGATTGCTGAACAGCTAGAGTTTGTGCTGCATCATGCTGGTCAGGGTTTGCGTCTGGTGCTGGTTACGAGAACCGAACCACTGCTGCCTCTGCATAGATACCGAGCGAGTGGAGAGCTAACGGAAGTAAGAGGAAGTGAACTGAGCTTCACTACTGAAGAAGCTGGCGCATTACTACGTCTGCATGGTCTGCAATTACCGGAATATGCCGCATCCGCGCTCGTAGACCGCACTCGTGGTTGGGCGGCAGGTCTTCGCCTTTCCGCTCTGGCCGCGCGTGAAAGCACAGATCCTGAAAGATATTTGAAAGAGTTTGAGGCCGACCACTCAACTGTGGCGGATTTCTTACTCGCGGAAGTCCTGAAAGGCCGGACACAGGAGGAACAAGATCTTCTTCTGCGTGTGTCGGTCCTTGACCGTTTTTGCCCTGATCTCGCCGATGCATTAACCCAAAGAACAGATGCCGGCTTGCTTCTCGCAGGGCTGCATCGGGAAAATGCATTCATCGAACGCCTGGAACACTCTTGGTACCGCTTGCACCCGTTATTCCGGGAGATTCTAAGAGCACACCTGCGTGAAAGACTGCCAGGTGTTGAACCCGAACTGCATCTTCGCGCAGCACGTTGGTTGCGCAGAAGCGGGTTTTTGCCAGAAACACTGGCGCATGGTGCCGCAGGAGGCGATTTTGACTTGGCCGCAGGCGCGTTAGTCGATGATCTGGCGCTCGGCCAACTTTTTACAGGTTTGCGCTCTGATGCACTGGCGCAGTTATTCGCGGGTATGGGTCCGGAAGCTCGTTCTCCGGCCTCTGATCTGGTTCGTACAGCCCAAGCGCTGGCTCGTAGGGACGTTGCACAGGGTTTGAATCGTCTTCGCCAAGCCCGCAACCACCTCAGCGACGCGGGCAATAGCCCGGGCCTTGCGGCCGCGCGTCTGTCCTGCGCCCTCCTGGAAGCATTAGCCGCAAGATTAACGGGCTGCCCGTCTCGTGCTGAACAAGCCGCCGCCACTGCTGAAGAGCTCCGTCAGGAACTGCCAGATCATCTACTTGATGAGCATCCGGAACTTTCGGCACTCCTGATGACACATGTCGGCTCGGCTCGCCTTTGGGAAGGACGCTTTGATGATGCACGCGCTGTACTGACGCGCGTGGCAGGTGCCCCCGGTGGTTTCACGACAGTCCTCCCGCGTGTGGAATCTATGGGTCATCTGGCTCTGCTGGACTATCTTACCGGATGGCTGGGTCGCGCGGAGCGAAGAGCCCTGGCGGCTGTTAGTGAGGCGGAGCGTGCTGGTCTGCCCCGCCCTCCGGGTGCTGGTCTTGGCAGACTCGTCCTGGCCGCAGTGGCCGTTGATCGTCAGGAATTGGGAAGAGCGCGCGTCTTGCTTGACGAGACAGCCCGGCTGCCAGCTAGGGAGCACGATCCGGTTCCCACCGCGGGCCGAGCATTAGCGGTGTCTCGTTTGCTGCTTGATGTTGGCGAAACAGACGCGGCAGCCAAAGCAGCCGAACCTGCAGTTTCTACCGCAGTCGTATCTCCATGGGCTGAAGGGCAAGCAGCCGTTGCCCGCAGTGCAGCATGTCTGGCAGATGGTCGTCCAGACGAAGCAGTACGTTTACTGCAATCCGTGGGAGGTGATCAACCCGTTTGTGCTGTTGAAGCCGCAGGAATTCAGGTTGCAGCCGGTCGTCCACGCGCTGCTGCCGAACTGCTGGGCGCCGTTAGAGCTGGTGGGCGCGCAGGCCCCGCCGTGAGCGTTGGCGCAGCATTAGTTCGTGCCCGCCTGGCCCAGGAATCAGGTGATACCGTGGCGGCCTGTCGCTTGGTCGCCCGGGCCCTGCTCGACGCACGCCGGGAACATCTGCGGCGACCGTTTTTGCAGGCTGGTGATTGGATCGAACCTCTTCTCGCAACAGCTCCGTTACACGATCTGGCCGAGGGCTGGTTGCCAAGCGGCCGCCCACCAGCACACGGTGAGCCGGTTCGCCCCGGAGCCGACCCCGCCTTCCTGGTTCCAGTTGAACTAAGCGGTAGAGAACGTGATGTTCTACGGAGGCTGGCGCGGATGATGAGCACAGAAGAAATTGCCGCTGATCTTTATGTATCAATAAATACTGTCAAAACACACCTTAAATCTGCATACCGCAAACTCGCAGTCAACCGTAGAGGGGATGCCGTGCGCCGTGCACGCGATCTCGGATTATTATAAaagggtgggcgcgccgacccagctttcttg	SCO6334	335b-08	Batch335b_p754	2739	B11
abandoned	aaagcaggctccgcggccgcccccttcaccATGACAGAAGTTCGTCGCGCAGGGGCAGTGCCTGCTTCCCTATGGGAGCGCGACGAGGAGGTGGCTACTATAACTCGCGCTGTGGACACACTGTGCGCAGATCGCAGTTCTCCTGGCACACTGTTGGAAGCCCGCGGGGAAGCAGGGGTTGGCAAAACCGCCTTACTTGCAGAGACTCGTCGCATAGCGGAAGCCAGAGGGTGCACAGGTTGGAGTGCGCGAGGTGGCGAAACCTTGCGGTCTGTACCCTTCAACGTTGTGCGTCAGCTGTTACAGCCGGCGCTGGTTAGCATGCTGCCGGAAGAGGCACGGGAGTATCTCGGGGATTGGTACGACATTGCGGGCCCCGCACTTGGTATAGCTGATCCAGGTGAACGTCAGGCAGACCCTCGCGGTGTGTGTGACGGTCTGGTCGCTGCGGTCCGTCGTCTGGCACGAAGAGAGTGGCCGTTAGTCTTGCTGATTGATGATGCCCATTGGGCGGATCAGGAAACTCTGCGGTGGTTGGCCGCACTGGCAGAACGGTTAGACGAAACATCCGTGTTGGTAGTAATTGCTCGACGGCCCGGAGACGTGTCGGGCGATAGCGCTCGGCACTTAGAGGCCGCTACCGCCGTTGGACGCCCACTGGCGCCGCTGAACGCCTTAACACCCGAAGCGACTGCAGGCTTAACTCGCGCGACGTTAGGAGCCCATGCGGAAGCAGCCTTTTGCCGTGAGGTATGGGCAGTAACGGGGGGAAATCCTTACGAAACGGTTGAGCTTCTCGCTAAGGTTCAGGATTCGGAACTTCAGCCGGTTGAGGCAGAAGCAGCTGAACTGCGGGATCTTAATCGCTCCGCCCGGGGTGGTGGACTGGTGGCGCGGTTGGAACAACTGGGCGTCGATAGTACTCGTTTCGCGTGGGCCGCAGCAATCCTGGGCGGCGGAATCACGGTCGACATGGTAGCACGTTTGGCAACGCTTGACAGAGCTGATGCCGCAAGATGTGCAGAACTATTACGCGGTGCTCGTATTTTGGCGGTTCCGGATGCAACAGCTGGACAGCCGTCCGCTGGAGATCTGGAGTTTGTGCACCCTTTAATTGCGACAGCCGTTTATAACTCGATTCCGGATGCACTGCGTACTGCAATGCATGGAATTGCTGCGCAATTGGTAACCGATTCTGGTCTAGGGGCCGCTGCAGCGTCTCGCCACCTTCTGAAAGTTCATCCAGATGATGATCAGGAAGTTGTAGCGCAGTTGCGCGAAGCGGCCCGCGAACACTTAGCGGTTGGTGCCCCAGATGCCGCACGGCGCTGCCTTGAACGAGCCTTACGCGAACCTCCCTTACCTGAAAGCCACGCGCGTGTGCTGTTTGAGCTGGGTTGTGCGACGCTACTTACTGCGCCTGCGACTACGATAGGCCACCTTAGAACTGCGCTGGCGATGCCGGGCCTCGAGGGTGAACAGCGAGTGGATGCAGTTTTCCGCCTTTCACAAGCTCTGTTGCACAACGATCAACTGGAAGAGGCCGTGCGCACCGTTGAAGCGGAAGCTGCGAGAAATCCTGATCCATCCGCGCGTCTTCGTTTACAAGCGGCACAGTATATGTGGGAAGGGATTCACGCAGGAGAAACGTCCTCACCGCATAGAAGCGCACGCTTAGCAGAACTGGCGGCTACGTGTACTGGACGTGATAACGCCGAGCGCGCACTTCTGATATTGAGGGGTTTTGACGCGATGACGCATGGTGAATCCGCCGAGGAGGTGGTGGAGCTTTGTGATCGGGCACTGGTGAACGGGCGTTTAGCACCGGGACTTGGATGGACAGATACAGAGTGGGGTCTGGAACTGCCTATGATGCTTGCCAGTTCTTACGCCTATGCAGACCGGCTTGATCGTGCCGAAGCCCTCTTCACCGAAGCGCTGCGTGCGTATGAGTCTGCCGGGTGGTCTGGTGGACATCTTAGTCTGGCTCATGCGTATGTGGGCCTTGGACATCGTCGAAGGGGGCGTTTACGTGATGCAGAACAATCCCTCCGTGAATCGCTTAGAATAGCTGAAAGAGTCGGAAGAGGTCTGCCACTGTACTGGTCCGCGACTTGCAATCTGATAGACACCTTACTGGCGCGCGGCCATGTCGAAGAGGCTCGTACTGTTGCAGAACAGTATGGCTTTGCACCGCCATATCCGTCTACTATCGTACTGCCAGATCCTCGCCCAGTTCGGGCGCGACTCCTGCTTGCTACTGGTAGGACAAAAGAAGGTATAAATGAACTTGAAGCTGCCGAGAAAGCAGCTGCCGCGCGTGGGCGGCATAATCCTGTAGTCGTCCCATGGGCTACTGAACTGGCACGTGCACTTGCGGGTGAAGATCCAGGCCGGGCAGCCAGACTGGCCACGGACGCTAGACGTCAGGCCGAACGCTTTGGTACCGATACAGCTATTGGCGAGGCCCTGCGTTGCGCAGCAGCGTTAGAAACAGGCCAGCGCGCTGTACGCCTGGCAGCACAAGCCGCTACCTACCTGGAAGCGTCACCCTGCCAATATGAACATGCAGCCGCGCGCGTTGAATATGGCATCGCCGCCCGCTCTGCTGCCGAGCTGAACCGTGGGTTAGCACTCGCAGAGAGCTGCGGAGCCGATGGATTAGCGGCACGCGCTCGGGAGGCTTTGGCTGTTGTGGGTCGCGCTGGGTAAaagggtgggcgcgccgacccagctttcttg	SCO6696	335b-08	Batch335b_p755	2742	C11
abandoned	aaagcaggctccgcggccgcccccttcaccATGATAGGCCGAGATGAGGAGTTAGAAGTGCTGCACGGCCTACTTAGCAGCACGGTCGCTGGCAAAGGAGGAGCATTACTTGTGCGCGGCGATCCCGGTGTAGGAAAAAGCAGTGTTCTGCGTACATTCGGTTCGCATGCTAGTGATCAGGGCGTCCGGGTGCTTCGTACATCAGGTGTTGAAACCGAGCAGTGGCTGCCATTTGCGGCGCTTCATTTACTCTTGCAGCCAGTCCTTGGGGGCGCAGAGACCCTGCCGGCACCGTATAGAAAGGCCCTGGGAGGAGCTTTTGGAGCCTCTGATGGCGAGCCGGAAATCTACCGCGTCGGTATGGCAGTTCTTGAGTTACTTGCTGACGCGGCAGATCGCCAGCCGTTATTACTCCTGGTCGATGACCTACAGTGGGTTGATTCTAGCTCGCGGGATGTATTAGGCTTCGTCGCACGGCGTACTCGTGATTTACCGATCTTGATGATCGGAGCAGCACGCACAAGTTCACCTGGGACATACACCTTAGGTACCCACGCTGAGCTGGTGCTGGAACCATTGTCCCCGTCCGCAGCAGCGGAATTACTGGATGCCGATGCACCGGGCCTGGCTGATGCTGTGCGTGCTAGAATCTTACAGAGGGCAGCGGGCAACCCGCTCGCCTTGGTTGAGCTGCCGCGCGCGGCACAGGGTATAAGTCCGCCGTTAGATGACCTGCCTCTGACCCAGCGCCTAGAAACCGCTTTTGCGTCTCGTACCGACTCGTTAACCCGCGAATGCCGCACCTTTCTGCTTGTGCTTGCCGCGGAACCTACTGCGCCACTTAACCAACTCCTGGACGTGGCAAGCCGGCTAGCAGGCTCCGAAGTCACCGTGTACGCACTTCAAGAAGCTGTAGATGCAGGTCTTGTCGTTTTGACTGGTCGAACCCCGGAATTCCGACACCCGCTAATGCGTTCGGCCATATATACGCGTGCGACTGTCGCGGATCGCCTCTCTACTCACCGCGCACTTGCAGAAACGCTGGAGGGTAGCCCAGGTCGCCGACTTGTCCACCTGGCCGCAGCTACGCTGGGGCCGGATGACGAACTAGCCGGGCAGCTTGAACGCTTCGCCGATGATGCCCAGAAACGGGGCCAATTGGCGGCAGCAGTCCCTGCTCTTCGTCAAGCTGGAGAGCTAGTTCATGATCCGAGACGTCAAACAGGGCTATTGGTCCGCGCCGCCGAACTGGCTTCCGAGATAAATGACCGCGTGCAGGCCCAGATCCTCTTGAATAGAGCTGATCTAGCGGAGCCCGGGCCGACCGAACGTGCGCGTTTAATGCTTGTTTCTGATAAGGCCGCGTTCGAGCCAGATGAGCCACAGAGGCGCATCCAGGATATGATTGACGCGGCCGCGGGCGCCTTTGATGTGGGCAGTACCTCGGTGGCTGAAAATCTACTCTGGCGCGCTGCAGCACGTTGCTTTTTTCAGGACGGTGACGCACGCGTTCGCGCACAGGCTGCCGCTGAACTGGATCGATGGAAACCAGATCCGGATGCTCCTCATGTCCTGACGGTGCGGGCATATACCGAACCATATCGCCGGGGTACTGACCTTATCGCACGTCTGGAAAAACTGCGACCGGATCGTGAAGATGGAAGACTGCTGCATTATTTGGGATCCGGGTCGATGGCAATCGGGGATGTAGGAAGGGCCACCAGATATTTGGCCCAAGCCGCGTCAGTATGGAGGAGTCAGGGAAGGTTAGGGCTGCTGGCCAGGTCCCTTGCGGGTTCATGGCCGCGTCTGTATCTCGGACAACTCGCGCAGGCAAGAGAAGAATCAGCGGAAGGAATTGCACTGGCTGAAGAAACCGGCGAGTGGATAGTCTGGCTGGGGTTGAAAGCGACTAGCGCTCTTACCGCTGTGCTTCGTGGCGAAAGGGAAGCCGCGGCCAGATCAGTCCGGGAGCTGCGTGCGCACTCACTCTTTCCAGTAATGCCATTTGCATCCGTCATGGCACAACAGGTAGAGGGATTATTGGCGCTGTTCGATTCTCGTGCTGTTGAAGCGTATGACGCACTGGCCCGTGCTTTCGATAAGACAGATCCGCACTATCACTCAACCTCCCGGTGGCTGCTGGTTCCGGATCTGGTGGACGCCGCCGCCGCAGCCGGACGTAATGAGCAGGCCCGCGAACTGCTGGTTGAGCTCCCCGAACTCGCTGATCGCCTGCCTAGCGAGATGATGATAGTGGCCCGCACCTATAGCACTGCGGTCCTGGCACCCGATGATACCGCAGAGGACTGTTATGATTCGGCGTTAAGCGCCCTGCCTGATACATGGCCGTTAGCGCGTGCACGGTTACACTTGCAGCATGGCAGGCGCCTGCGCCGTCAGCGCCGGAACGTAGACGCACGCAAGCCTCTGCGCTTAGCGCGCGATGAATTTGATCGTGTGGGCGCGCAGCCTTGGGCAGACATGGCTCGTGAGCAGCTGCGTGCAGCAGGGGAATCTGATGGCAGACGTCGACCTTCCAAGGGAGAGTCTCTGACTGTCCAGGAGCGTCAAATTGCAGAACTAGCTTCCCAGGGTCTCAGCAATAGAGAAATCGGTCAGCGTTTATTTATATCCCATCGTACCGTCGGCGCCCACCTCTATCGGATCTATCCCCGTCTCGGGATCACATCGCGCGGCCGTCTCTCTGCCGCCCTGGCGGCACTTGGTGATGACCAACCAACTAGTGGGGGTTAAaagggtgggcgcgccgacccagctttcttg	SCO7173	335b-08	Batch335b_p756	2787	D11
abandoned	aaagcaggctccgcggccgcccccttcaccATGGTCGATGACATGGCGGCGGTTCAGCGCAGCCCTTGGCTGGCACCACTTCGGTTAGCATTAGGCGGAAGCGGTTCAGTGTTAGTTCTGGTGGAGGGTCCGGCGGGACTGGGCAAATCACGCGCACTTCATCGTCTGAGTGGTCTGCCGGAAGCGGCTGCAGCCCGACGTGTGATGTGGCGGTGTGGAACCGCACAGGAGCGACCCGAAACAGGTGGCGGACCCGCCCTCCTGCTGGTCGACGATGTACATCGTGCAGCCCCGGAGGAGCGAGAGTGGCTCCGTGGTGTACTGGAGCGGAGTTGGGAGGGTTTAGCAGCAGTCCTTGCATATCGCCCCGAAGAGTTAGGCACCTGTGGCCTTCCTCTAGGGGTACCGGCGGTTAGTTATCCACCAGCCTTGGCAGTTTTCCGACATCGCCTGCGAGTTTGGAGCGTTGATCGCGTCCGCAGGGCCGCGAGTGAAGCCCTGGGTGAGCGTGCGACCCCCGAAGCCGTCGCTCGCCTTCACGCGTGTAGTGGAGGCGTTCCACAGGTGGTCGCCGACCTGCTGGGCGTGCTGCGCGCCGGTCCGGGCTCACGCTGTACAGCAGCTGATGTGGATGCGGTTGGGGTCCCAGTCAGGCTGGCCGAGCTTGTGCTGTCGCGCACGGATGCGCTTGCACCAGCGGATAGACCCGTTGTTTGGGCCGCAGCCGTGCTGGGAGAACCTGCGGCACGCGATGAACTTCTTTCTGTTGCAGGTACAGATCCGGCTAGGGGTCGCGCTGCGTTACTTGCTGCACTGGCGCGTAGTGCGCTGAGCGAGGTGTCCCAGGGTCGTTATGGGTTTGCGGTCCCACTAGCAGCGACAGCGGTGCGTGAGCGCGTTCCTGGTCCGGTCCGCGAGGAACTTCATGGCCGTGCAGCGAGAGTTCTTGCCCGCCGGAGGCCTGTACCATGGTCGGAGGTTGCGCGGCATCGTGGTGCTGCGGGTCGCCGCAAGGGCTGGCTGCGTGCCGTCGAGAAAGCAGCGCTTGCCGCAGTTGCACAGGGACATCATGAAGAAGCCATAGGCTTGCTTGAACGGACACTGGCTGTGCCTGAAGTGCCGGCCCGCTTTAGGGCGCGGCTGGCGCCTCTGCTGGCCCGCTCTGCGGTTGTTGGTCTTCGCTCAGATCGTACCGTGGAGGTCCTGACTCAAGCAGTCAGAGACCCGGGGCTGCCAGTGGATGTTCGCGGCCAGCTGCGGTTAGATCTGGGTCTGATGCTGGCGAATCAGGTGGGTGATCTAGCAGCGGGCATGAGGGAGCTGGAGTCTGCCGTGGAAGAGCTGGGCGAAGTCAGGCCTGCCCTCACCTCCCGGGCAATGGTGGCTCTGGCTATGCCGGAGTGGCCCACGGGGACCTTAGCAGGTCATCGTGAATGGTTGCGCAGGGCGGCTGGCCTGGCGCATGCTGGCGATAGTGAAGTAGCCCGAGCTGCTGTAGCGGCGAACCACGCGTCTCTTGCTGTAGCATGTGGCGATCCTCGGGCCCGTGAGCTGGTCGCCGCATTACCGGTAGAGGGTGCGCCGGCAGGTTGCCGCGAACATGCCGCACGTGGCTTATGCAATGCAGCGGATGCCGCGCTATGGCGTGGTTCCTATCAATGGGGTGAGGAATTGCTAAGCGCTGGCCTGGATCTGAGCGCACGGATTGGCGCGAGCTATACTGAACAAACCGCTCAAGGAACCCGCCTGCTTCTGGATTGGTGGTCAGGCCGTTGGGCTGGACTGGGAGAACGGTGCGAGCGTTTCGTAGCTGAAACCGCTGATATGCCCGTAGTTGCAGCAGATGCCCATCTCGTTCGTGGGATGCTGGCTTTCGCGCAGGGTGACTGGACGGAGGCCGTTCACTGGCTGACTGCGTTAGGAGCTCCGGCTCCAGAATGCACCCGCATGCCACTTGCAGCTGCAACAGCGGGGACGCTGATCCGGCTGGCTTTAATAAGGGGCGACAGCCCCGCCGCGGCTGAACAGGCCGGTGCTGCGTGGACCGCGGTCTCAGATAAGGGAATCTGGGCATGGGCGGCGGAACTTGCTCCATGGGCCGTTGAAGCAGTCGCCCGCGCGGGCGATGTAGCTGCAGCCCGGAGGATGGCGGCGGAGTTTGTTCAGGGTCTGCAGGGTCAAGACGCGCCCTCCGCACGTGCCGCCGTTGTCTGGTCCCGAGCTGCTCTGGAAGAGTGCGAGGGCTGTCACCGAGAAGCCGCCGGATCTTATCGCAAAGCTGCTGCCGCTTATCGAGAACTACCACGCCCTTATGCATGGGCCCTTACTACAGAAGGTGCAGCTCGCTGTTCGCTGACAGGCGGAGCAGGGACATCTGGGGCAGCAGGGGATCGGAGTGACCGTTCAGATGGAGCGGCCGGGGCGGATGGAGGTCGTGCCCAGGCAGTTGCGAGTTTGCGACGCTGCGTGGAGCAATATACCGAATTAGGCGCCGTATATGACGCGGCGAGAGCGCGAACACTGCTGCGTTCCCACCAGCCGCCGCAGGCCCGCAGACCGGGACGCCCAGCCTTCGATGATCGTCTGAGCCCTAGAGAGCGTGAAGTGGCTGAGCTGGCAGCCCGTGGCCTGATGAACCGGGAAATTGCGGTAGTTCTTCATTTATCTCCTCGTACGGTTGAACAGCACGTCGCTCGCGCGATTCGCAAAACCGGCGCTCTCTCACGTCGGGATCTCTTGCGCACGGAAAAAAACGCCGGGCCCCCGTAAaagggtgggcgcgccgacccagctttcttg	SCO1351	335b-08	Batch335b_p757	2799	E11
abandoned	aaagcaggctccgcggccgcccccttcaccATGGTGAGAAAACTGCGTCTCCGCGGACGTTTGGGAGAGTGTGACGCTTTAGACAGACTGACCGGTACGGTGATGTCGGAACGTTCCGCGGTTCTTGTGGTCCGGGGCGAGCCCGGGATTGGTAAAAGTGCCTTACTTGATCACTACGCGGAACGTATCAGTCGTCACAGAGTTGTTCGCGTGGCGGGCGTGGAGTCAGAGATGGAATTGCCATTCGCCGGCTTACATCAGTTATGCGCTCCGTTTCTGGGCCATCTGGACCGTCTGCCTGACCCACAGTCCGAAGCCCTGGCAACGGCCTTTGGCCTGTCATCCGGTCCGCCTCCGGACAGATTCCTCGTAGGATTAGCAGTTCTCTCATTGCTATCAGATGCGGCCAACGAGGACCCACTGTTCTGCCTAGTAGATGATGCTCAGTGGTTCGATGAAGTGAGTGCGCAGACTTTAGGCTTTGTGGCACGGCGCCTGCTGGCAGAACCGGTGGCATTGGTCTTGGCCACTCGCGAACCGCCGGGTCAGGCGCCGCTGGCCGGTCTGCCGGAATTAGTCCTGAAAGGCCTCGAAGATGCTGAAGCCAGAGCGCTTCTTGACGGGGCATTAAGAGGTGAACTGGATGATAGAATTCGTGACCGTATCCTGGATGAAGCCCGCGGTAATCCACTTGCCCTATTGGAGTTACCGCGTGGATTAACCGCTACCGAGACTGCTGAATCGTTCGGACCTCCAGCGCCTGCGCCTACAGCAGATCGGATTGAACAGAGCTTCCTTCGTCAGGTATCCTCGTTACCGGTGGCGACGCGCAGACTTTTGTTAGTAGCGGCGGCAGAGCCCATAGGTGATGCGGTTTTACTGCGGCGTGCAGCCCGCCAGTTAGGAATAGAGCCGGGTGCTACGGCCCCGGCCGAAGAGGCTGGTATGATAGACATTGGCGCTTTAGTGCGCTTCCGCCATCCTTTACTTCGTTCAGCCGTCTATCGGTCCGCCGGCCTCCTCGAACGCCAAGAGACCCATCGTGCCTTAGCGGACGTTACAGATCGAGCCTTAGATCCTGATCGGCGCGCGTGGCACCTAGCCTGGGCCACTCTGGCGCCCGACGAAGCTGTGGCCGCTGAACTGCAGACGAGTGCCGTGCGTGCGCAATCTCGCGGGGGTGTTGCAGCCGCGGCAACCCTATTGGCATATGCCGCTACCCTGACCCCGGAGCCCCGGGTCCGTGCAGCACGAGCAGTGGCCGCGGCCTCGGCGAAACTGCGTGCAGGCGCGCCGGACGCGGCCCGGAAACTGTTGACTATGGCTGAAGGTGGCCCGCTGAGTGAATTTGACCAGGCCCGCGCGCATTTGTTGCGTGCACAGATAGCATTTGCCTCATCGCGGGTCAGTCAGACGGCCCCTTTACTCAGTGCAGCACGTGGCCTGGTACCTCTGGACGCGGCCCTGGCTCGGGAAACCTTTCTTGATGCGATTAGTGCAGCTATGTTTGCTGGACGCCTATCCGCAGACGCGGACGTAGGTGCCGTGGCCCGTGCTGCGCGGGAGGCGCTACCCGAAACAGAAGGACCGCGAACTGCAGATTTATTACTGCGCACCCTGGCCGTGCGTTTTGGCACGGGGTATAGAGACGCTTTACCCCTGGCCAAGCGTGCCGTAGGCCGGCTGCTTGTGGAGCCGGATGCCGGAGAAGTCTTGCGGTGGAGCTGGCTGACTTCGGCCGTTGCCGCAGATATGTGGGACGACGAAGGTTGGGCAGCACTAGCAGCGCGTCATGTACGTACTGCCCGGGCTACGGGCGCCCTGAGCGAACTACCACTTGCTTTAAATTCACAAGTCCTGGTGGATCTGTTTGCGGGTGCCCTTGACGCTGCATCTCTCCTTACAGCAGAAATCCCGACAGTTCTTGAGGCGGCAGGAGGAGATCTCGCACCGTACGGGGCTCTTACGTTGGCCGCGCTGAAAGGTGATGGCCCGCATGCTGAACAGCTTATTCGTAGTTCTTTGGAGGATTCGGCAGCTAGAGGTGAGGGGATAGGTGTAGGGATCGCTCAGTGGGCCAGAGCTGTTCTGTGTAACGGCGCAGGAAAATACGAACGTGCTCGCCAGGCGGCTGACCAGGCGGCTGCCCATACAAAAGACTTAGCTGCGGTAAATTGGGGTCTCTGTGAGCTTGTTGAGGCGGCAGTTCGCAGCGGAGACCGTGACACTGCGGTCGATGCTCTGGATCGTTTGGATGAAGCCACGGGTGGCGCCGGGACTGATTGGGCTTTAGGAGTTCAAGCCCGGGCCCGCGCATTATTGGGCACTGGCACCGCAGCAGAAACCCTGTACCGGGAGGCCATTGAACGCTTAGCAAGGACTCGCGTACGTACCGAACTGGCACGTGCCCATCTGGTTTATGGCGAATGGTTGCGCAGGGAAAATCGTCGTGAAGATGCGCGGGCTCAACTCCGTACTGCACACGCCATGTTTACCGGGTTCGGGGCAGGCGCATTCGCACAGCGCTCAGGTAGAGAGCTGCACGCTCTGGGTGAAAGAACGGTTGGACGACCGGCAGCAGCGCCCACCGCACTGACCGCCCAAGAGACGCAGATTGCCCACCTCGCACGGGATGGTCTGACCAATGCGGAGATTGGCGCAGAATTGTTTATATCCCCACATACTGTGGAATGGCACTTACGTAAAGTGTTCGCAAAACTGGGTATAACTTCCAGACGTCAGTTACGTAGCTCACTGGGGGACCGTCCTCTTGCTCCGGCTCCGGCGTGAaagggtgggcgcgccgacccagctttcttg	SCO0132	335b-08	Batch335b_p758	2820	F11
abandoned	aaagcaggctccgcggccgcccccttcaccATGGTAAGAGACGGTGCAGGAACTGAACTTATAGGGCGTCAGGATGAATGTAAGGTACTGGATGACCTTCTTGCGCAGGCGAGAGCAGGTCGAAGTGGTGTCCTGGTTGTACGCGGGGAGGCAGGCATTGGAAAGACAGAACTTCTGAATCACTTACTCGATGGGGCCACGGGCTGCCGTGTTGTGCGCGCGGTGGGCGTGCAGTCAGAGATGGAGCTGTCATACGCTGGACTTCATCAACTTTGTGCGCCTCTGCTGTCCCACTTAGAGTCCCTTCCGGAACCCCAGCGCAATGCGCTCCGCACAGCGTTTGGAATGCAGGTTGGAGACGCGCCCGATCGGTTTCTGGTAGGATTAGCCACCCTTAGCCTGTTAGCAGCGGCCGTTGGAGACGAACCTTTACTGTGTATGGTGGACGATGCGCAGTGGCTGGATCGTGTCTCAGCACAGACGCTGGAATTCGTGGCGCGTCGGCTTCTTGCTGAACCCGTGCTCCTGGTTCTGGCAGTGCGTGAAAGCGGATCACGAGAAGTTCTGGCGGATCTGCCGGAGCTAGCAGTACGCGGTCTGGGTGAACGGGAATCAAGGGAGTTGCTTGATTCGGTTGTTACTGGTCCTTTAGATCAGCGCGTGCGTGATCGTATAGTGGCAGAGACCCGTGGCAATCCGCTCGCATTGGTGGAATTACCACGGGGTCTCACTTTACTCGAAATGGCAGGCGGCTTTGGCGTTCCGGAATCTCGCCCGCTGAGCGGGCGGATTGAAGCGGGGTTCTTACGTCGCATCCGTTCTCTTTCGGCCCAAACACAGCAATTATTATTAATTGCCGCGACCGAACCTGTAGGCGACGTCAGTCTGCTGCGGTCTGCAGCCGAGAGACTGGGTATCGACGTGGACCGGGCAGCGACTGAGGCGGAAGCCTCTGGCTTAATGACCCTGGGAACCTGGGTGAGGTTTAGACATCCTCTTGTACGCTCTGCAGCATATCGTGCGGTGGGACTGGAAGAGCGCCGCAGAGTTCACGCAGCCCTCGCCGAATCAATCGATGCGACCCTTTATCCGGAACGCCGCGTATGGCACTTGGCAAGTGCAGCTACAGGACCGGACGAAAATGTTGCGGCAGAACTGGAGGGCAGCGCTGGTCGCGCCCATGCGCGCGGAGGCGTGGCTGCAGCCGCCGCGTTTCTGGATCGCGCCACAGCTCTGACCCCGGATCCAGTGCGCCGGGGTGCTCGAGCTCTGGCGGCCGCCCGGGCGAAGTACCAAGCCGGAGCATACGATACAGCTCGAGAATTGGTTGACGCCGCCGAATTGTCTCATCTGGATGAGGCGGGCGCCGGTCGAGCTACGCTACTGAGGGGCCAGATCATGTCCGCAGCCAAGTCCGCTTCAGCCGGCCTACCCCTGTTGCTGGAAGCCGCAAAACGGCTGCAACCGTTCGATCCCGCACTGGCCGATCAAACCTATCGCGACGCGATCTACGCTGCCTTAACCGCCGGACGGCTTGCGACCGGCGGAGTGCGGGACGTTGCCGACGCGGTACTGTCCACTCCGGGGCATACCGGTACCGAGAGCCGTGAGACTAGGTTACTCACCGGTCTGGCACGAGTCGTCACCGAAGGATATGCCGCTGGTGCGCCGGTCTTGCTGGATGCGGTGGCCGCATTTCGAGAAGGAGAGTTTTCAGCGGAAGACGGCCTAGGTTGGCTTCCTTTTGCCTGTCGCATGGCACACAACACTTGGGATTTTGCAGCGTGGTCCGAATTAAGTGCACGCCTGGTTGATCTTGCCAGAGAGAACGGTGCCTTAGCAGTGCTCCCGAGCGCCTTATTACTCCGTCTTTCAAACCGTGTTTTCGCTGGTGATCTGCGTGGGGCTGCGAGCCTGACCGTAGAGGCAAGTGCGATAGGCGAGGCCACTGGTAGTAGCTTCTTCGCGCACTATGGGGCGCTGGTGCTGGAGCCGTTCCGCGGCCGCGAACCTGCCACCAGACAGGCGATTGAAACGCTGACTCAGGATAGGCTGCTGCGAGGCGAAGGTAAAGTTACTACCGCAACCCAGTGGGCCGCAGCAGTGCTATATAATGGATTAGGGCGTTACGAGGAAGCCTATGCCGCAGCAGAACGTGGGTGCGAGAATCCACAGGAAATGGGTCTCTCACTTCAATCAAGGGTTGAGTTAGTGGAAGCAGCCGTGCGACTGGGTCGCACAGAACGTGCTGCAGAAGCTGTACGTACTATCGAAGAGATGGCGCAGGTGTCCGGTACGCCGTGGGCCTTAGGTACGTCAGCTGCCGCACGCGCTCTGGTAAGCGAAGGTGAAACCGCTGATGCTTTACATCGGGAAGCTATCGAGCGCCTTGATACAGCAGGCGTGCGCATGGATTCCGCTCGCGCACGTTTGAGACACGGGGAATGGCTTCGCCTGGAAAGACGCCGTGCACAGGCAAGAACTCGACTGTCCGAAGCGCACGAGATGCTTGATGCAGCTGGTGCTGAAGCATTTGCTGAACGGGCACGTAGGGAACTCAAAGCTGTAGGTGTCAAAGTGCGAGGCCGCGCTACTGCGGAAACGGCAGTTCTCACAGCTAAAGAGGTTGAGATCGCTCGACTGGTCCAGGGAGGCTTCACAAATCCGGAGATTGGGGCCCGTTTATTTCTGAGCCCTCATACGGTAGAATGGCATCTCAGGAAGGTATTTGTCAAATTAGGAGTGAGTTCTAGAAAAGAAATAGATAGCGTGCGTCTCGAGGCGATGGCGACGGCGCCGTGAaagggtgggcgcgccgacccagctttcttg	SCO7134	335b-08	Batch335b_p759	2832	G11
abandoned	aaagcaggctccgcggccgcccccttcaccATGCTGCTGTGCAGCCCTAGGGTAGGTGGTTCTGTTAGTGGTGACGGTCCCGAGCGGCTTCGCGGCCGGCGTCGCGAGTACGACGTCCTTGACGGCCTTGTTAGCGAGGTTGAGGCAGGGCGGAGCGCAGTTTTAGTGCTTAGAGGAGACGCCGGAATTGGTAAATCCACCTTACTTGATCATCTGGCAGCGCGCGTCACCGCTCATCGTGTGGCCCGCGGAGCAGGTGCCGAATCTGAGATGGAGCTTCCATTCGCTGGACTCCATCAGTTATGTGCGCCGTTCTTGGGTCACACTGGAAGCCTCCCGCCGCCGCAAGCAGAAGCTCTTGCTACTGCATTTGGGGTAAGTACAGGTCCACCACCGGATCGCTTCCTGGTTGGCTTAGCCGTTCTTGGTTTACTCACAGATGTGGCCGCGCGCCGGCCGCTTTTTTGCCTGGTGGATGATGCCCAGTGGCTGGATAGGGTTTCAGCTCAGACGTTAGCTTTTGTTGCTCGCCGCATGCTAGCAGAACCTCTTGCTCTGATTTTTGTTACCAGAGAGCAGCGTGGGCGGGACGACTTGGCCGGTCTTCCTGAACTGACTCTCCATGGTCTTGATGATACTGATGCCCGTGCCCTGCTGGATGCGTCGGCCGATGGTCCGATGGATGAAAGAGTTCGGGATAGAGTGCTGGCTGAAGCACGCGGTAATCCATTAGCATTGCTAGAGCTGCCGCACGGACGCGTGGATGCCGAGGCTGTCGAAGGTCCGGCTCCTCACGGCCCGGGACGCGTTACGAGTAGGATTGAACGTAGTTATCTCGCGCGCGTCCGTTCATTACCAGAGCCAACGCAACGGCTGCTGTTGGTCGCGGCGGCGGAACCAGTTGGTGATGTGAGCCTCCTGCGGTCCGCTGTTGAACGGCTGGGAGTGGCCCCGGACGCCGTAGAACCGGCTGTGACGGCTGGACTGCTCGACGTAGGGACCCTCGTGCGCTTTCGACATCCATTGCTGAGAAGTGCTATATACCGTAGCGCCGGTTTGGCTGAACTGCGTGAGGTGCACCGCGTCCTGGCGGAAGCTACAGATCCAGGGGTGGATCCGGACCGCCGTGCTTGGCATCTGGCACGTGCCACCGTGCGTCCTGATGAGGTTATTGCGGCTGAGCTAGAATCAAGCGCCGGCAGGGCCCGCGCGCGTGGCGGCACCGCTGCGGCCGCCGCATTTCTGGCCCATGCGGCGGTGTTAACCCCACATCCCAGACGCAAAGCCACTCGTGCTTTGGCCGCGGCCCAGGCAAAACTGAGGGCCGGGGCTCCAGCCGCAGCGCGTGATTTGCTGGAGTTAGCGCGGGCAGGACCTTTAGATGAATTAGGTCGTGCCCGAGCCGATTTGGTTGAAGCGAGGATCAGTTTCACCTCATCACGTGTGGATGACATGCTGCCTAGGTTACTGGCCACCGCGCGGCGACTGGTTCCTTTGGATGCAGGTTTAGCAAGGGAAACATTCCTCGACGCTCTCTCTGCGGCGATGTTTGCGGGGAGACTCACTTCAGAGGCATTAGTTCGTGAAGTCGCAGCGGCTGCCCGAGGTACTGCACCCCCGAGAACTGGTCCCCCACGAAATGCTGATCTGTTGCTAGATGCTCTGACAACTCGATTTTTGGACGGTTATCGCGATGCTGTCACTTTCAGTCGCGAAGCGGTGCGTACTTTTCGCAGGGAGACGGAGCCGGATGAAGTATTGCGCTGGAGCTGGGTTGCTTCCGCACTCGCGGCCGATGTTTGGGACCACGAAGCGTGGACAGAACTGGTTACGCGCCACGTACGGACTGCGCGTGCCGTGGGTGCTCTAACGGAACTGCCTTTGGCCCTTAATAGTAGAGTGGTCGTGCATACAACCGCTGGGGAACTTGATGCCGCTGCATTACTCATTGCGGAAACCGGTCGCGTTCAAGAAGCAGTTGGGGGTGGTTTCTCGCCGTACGGAACGATGACGCTGGCGGCATGGCAGGGTCACGCAAGCGAAGCAGCGCCGCTAATTAAAGCGGGCACAGAGGAAGCATTGGGCCGAGGTGAAGGAATTGGCGTTGCAGTAGCTAGTAGGGCTCAGGCACTTCTCCTGAACGGCCTGGGTAGATATGAGGAAGCACTGGAAGCCGCCCGTCGCGCTTCTGCCCATCCGCAAGACTTGGTTGCAGCTGGTTGGGGATTAGTCGAGGTTGTAGAAGCGGGTGCTCGTTCCGGTCACCTCGACGTTGCGGAGGCAGCGCTTGTTCGGCTGACCAGAGATACGTCGGCCGCCGCGACAGATTGGGCGTTAGGGGTTCAATTGAGATGTCGCGCACTGTTGGGAGATGGTAGTGCGGCAGACGATCTGTACCGAGAGGCAATTGAAAGATTGGGTCGTACGCAAGCAGCAATGGAAACCGCTAGAGCACGTCTCTTATACGGAGAATGGCTCCGTAGGGAGGGCCGTCGCGCCGACGCCCGCACTCAGCTGCGGATGGCCCACGCGCTGTTTACTCGTTTTGGGGCGCAAGCATTCGCTGAGCGCGCCGTTAGAGAACTGCGTGCCACAGGGGAGACGGTCACACGTCGTGATGCTGGCGCAGTCGCTGCTTTAACATCCCAAGAATCTCAGATTGCTAGGCTCGCGCGAGATGGCTTAACTAATTCAGAGATTGGGGCCCAGCTCTTTCTCAGCCCACACACGGTAGAATGGCATCTGCGTAAAGTTTATGCCAAGCTGGGCATTACATCACGGCGATTACTGTCAACTGTGCTGTAAaagggtgggcgcgccgacccagctttcttg	SCO7137	335b-08	Batch335b_p760	2835	H11
abandoned	aaagcaggctccgcggccgcccccttcaccATGGCAGAACGCTATTTTCCAGCCAAAGCAGATATGGTTCCGGACATAGCACCACTCCGAGGTCGCCATGTTGAGTTAGCAGAGTTAGAGGCGCTGGTGAGCCGTGCGCGCGGAGGTCGTGCAGGTGCATTGGTCGTCAGCGGTGAAGCAGGTGTGGGGAAGACAGCTCTCTTAGACCATCTGACCGCACGGGCCGCAGCGCATGTAAGGACTGAAAGGGTAGTAGCTTCACAGTCGGAAATGGAGTTAGCCTATGCGGGCCTCCAGCAGCTTTGCCGACATATGATGGGATCCGCTGCTCGCCTGCCAGCGCCTCAACAAGAAGCTATCGAGGTTGCCTTCGGTCTCAGAAGCGCAGCAGCCCCGAGTCCATTCCTGGTTGGTCTGGCTCTGCTGGGACTGCTGACAGAAGCCGCCGAAGAACAAGCCCTCCTGTGCGTAGTCGACGATGCTCAATGGCTAGATCAAGCTAGTGCCCGGGCCTTAGCATTTGCCGCCAGACGACTTGATGCGGAGGGCATCGCATTGGTACTGGCAATGCGCCAACCAGATCCCGTGTTTGCAGGCCTGCCGCATATGATTCTTGAAGGGTTGGGGCATGAAGACGCCTGTGAACTTCTGCGCTTAGCAGTGCCGGGTGGTCTTGATCTGCGTGTGCGGGATCAGCTCATTGCAGAAGCGCGGGGTAACCCCTTGGCCTTACGTGAGCTCCCCCGCGCCCTCTCACCAGCACAAATTGCCGGTGGCTTTACTCTTACTAGCAGCTTACCTCTTGAAAGCAGAATAGAACAAAGTCTGGTGGTTCAGCTGGCCCCATTACCTGCTCCGGCAAGGCTGCTTCTGTTGCTCGCTGCGGCAGAACCAACCGGCGATCCAGGTTTACTCTGGCGGGCCTCTGCGGTACTTGGGCTTGGCCCGGAGGCGTTCGACGCTGCGAAAGATGCGGAAGCCTTTGTCGTCGGAACCCGTGTAGGTTTTCGTCATCCGCTCGTACGAAGTGCGGTTTATCGAGCAGCGTCACCTGGTGATCGCCGTCGAGTACATGCTGCTCTGGCAGATGTCACCTCTGCGGAGCATGATCCGGATAGACGTGCCTGGCACCGAGCGTCTGCCACTCTGCAGCCGGATGAGGAAGTGGCAGCTGATCTCGAAAAAAGTGCGGTTCGGGCCCGTACGCGCGGCGGCGCTGCCGCAGCAGGTGCGTTCCTTGAACGCGCAGCGGAACTGACACCCTCCCCATTCCATCGTGGTCAGCGTCTTATTGCTGCGGCCGAGGCGAAACATGACGCGGGAGCTTCTGACGCAGCTCTCCGCTTACTGGGCTCTGCGCGTGTCTTACCGCTTACAGCGCTTCAGGAAGCTCTGGTGGTGAGACTGCGCGCACGCGCCGGTTACGCTTTAAGACGTGACCGCGGAGGCGCGCAACATTTATTGGATGCCGCGCGCGGACTTGAGGGCCTGGATCCTGTTTTAGCTCGTGACACCTATATTGAAGCTTTAGCAGCCGCCACATACGGCGGGCGCTTAGGGGATGCCGAACAGGTCACAGCCGTCGCGCATGCCATTTTAGGTGCGACCTCTGCGGCGGACGAAACTGACCGAGCTCGAGATCTCATTCTGCGCGGCCAGGCTCTGCTTGCGACTGAAGGGCAAACGGCGGCGTTACCAACCTTACGCCGGGCCCAACGGGCGTTTTTAGAGCAAGCTCCAGACAGCCTGGAGTTGCATTGGATGTGGTTTGCGAGCCGTGCGGCCCAAGATCTGTGGGACCCTGCCGGACTTAGAGCTTTAGCTGATCGCCAGGTTGAACTAGCGCGTGCAGAAGGAGTCGTGACCGTGTTACCCATTGCTTTGTCCTTATTGATGTTAGTGCAGATGACCGACGGCGATCTAGATGGTGCCGAAGCTTCCTGTGACGAGATTGATGCGATCAAAGAGGTTACCGGAAACCCCCTGCCGCCGTATGGAAGACTCTTGCTCGCTGCATATCGTGGCCAAGCCGATCAGGCAGAACGCCTGGCCGAGCGTGTCCGTGCTGACGGGTTAGCGCGGGGCGAGGGCCATGCCCTGTCAGCTGCAAATTTTAGTGAAGCTGTACTGTACAATGGTCTGGGTCGTTTTGCTGAGGCTGTGGCTTCTGGCCGCCGTGAACTGCCCTACACCCGTGAATTAAACTTAGCCATGCGGACCCTGCTGGAGTTAGTTGAAGCGGCCGCACATACTGGGGAGAGAGCATTGGCTGAGCAGGCGCTTGAACAATTGGCTGGGGTGACCCGTCCAGTCGGTACGAGCTATGCGCTGGCGGTTTTAGCTATGGCTGAAGCGCAGCTGCGAGCCGGAGACGACGCTGAGCGTCTATTTTTGGATGCGATTAAAAGATTTGAACACGAGCGTATTCCTATTTGGGTGGGCCGTTGTCGTTTACTTTATGGAGAGGCCTTGAACCGGCAGGGACGTCCTGCAGAAGCACGCGAGCAACTGCGCGCAGCGCATCGAGTACTGAGCGCCCGGGGTCTCAATGGATTTGCACAACGTGCTGCTGATGAACTTCGTGCAAGCGGTGAAACACTGCGCGTGCATACACGCGGTAGTGCGGCGCGTTTAACCGAGCAGGAACTGAATGTTGCTCGCCTGGCTCGTGAAGGGTTAACAAATCGCGAAATTGGGGCCAGACTTTTTATTTCAGCCCACACAGTTGAATACCATCTTCGTAAAGTGTTCGTGAAACTGGGAATTAAACGCCGTACGGAGTTAAAACCAGCGCTTGCGGGCCTGACCGCCACTGCATCTTCAGCGTAAaagggtgggcgcgccgacccagctttcttg	SCO7093	335b-08	Batch335b_p761	2859	A12
abandoned	aaagcaggctccgcggccgcccccttcaccATGATCGCAAGCCCGCTACCGGACCTTGTTGGTCGTCATCGCGAGTGTGAGGCGCTCGATGACTTACTCGCGGATCTGCGGGAGGGAGGTAGCCGGGTTCTTGTGATCCGGGGTGAGGCCGGTATCGGTAAAACCGTTTTATTGGAATATTTAGCGGCACAAGCTAGCCGGGCTAAAGTGACGAGGGCCCAGGGTATAGAGGCAGATATGGAACTGCCATATGCGAGCCTCCATCAATTATGCGCCCCTTTCCTGGATCAGTTAGATGGATTACCGGCCCCACAGCGAGAAGCACTGCGCGTCGCTTTTGGGATGGCAGCTGGGGATCCTCCGGATCGGTTCTTGGTTGGCTTGGCAGTGCTGACCTTACTGACCCGTGCGTCAGAAGCACGTCCAGTCTTAGTGCTTATTGATGATGCGCAGTGGTTGGATCAAGTTTCTCTGCAGACCTTAGAATTCGTGGCGCGCCGTTTACTGGCCGAAGCCGTGGCAATGGTATTTGCGGTACGTGATCCGGAAGGGCAGGAGGCCTTAACTGGTCTGCCAGCCATGCGCATCGGGGGGCTAGATGCTACAGCGGCGGGGGAACTGTTAGAAACGGCTGTGGGAGGTCGCCTTGAAAAACGTATAAGAGACAGATTTGTCGCAGAGATGCATGGTAACCCTCTAGCTTTATTGGAATTTTCCCGCGGAAGAAGTGCGGCAGAATTAGCCTACGGACTTGATTCGAGCGGTCATCCGATAGTTCAGGGCCCAGTGGCCTCGCGGGTGGAACGTGATTTTGCGCAGAGGTTAGGGTCGCTGCCGGAGGCGACGCGTACCTTACTTTTGATTGCCGCTGCAGAACCGGTAGGTGATGCCAGATTGTTAGCACGCGCCGCGGCGACTCTGAAAATTACCCCTTTTGCCGCCCCTGCTAAAGTAGCCGGACTTATCGAGCTGGGTGAATCGGTACGTTTCCGCCACCCCCTTGTGCGCAGTGCAGTCTATCACCAGGCCGCTCCGGAAGCACGCCGAAGCGTTCATCGTGCCCTTGCCGCCGCCACGGACCCCGTTCTGGATCCGGACCGTCGTGCCTGGCACGCTGCCGAAGCCGCAAATGGGCCAGATGAGGAAGTGGCAGCAGGTTTAGAACGGGCAGCAGGTAGGGCGAGGCAACGAGGGGGTATTGCGGCCGAGGCAGTGTTACTGGAAAGAGCGGCTGAAGTTACTCCGGATCGAAGATCACGCGGCAGACGTGCTCTTGCCGCGGCCGAGGCTCACTTTTCCGCCGCAGCACCTGACAGGGCAACGGAACTAGCCACTGTAGCAGAACTCTGCCCTTTGAGCCCGCTGGACCGAGCCCGATTAGCACGACTCAGGGCACGTATCTTATTCGCGAGAAGTCGGTCAGATGAAGCAGCCCCGCTGCTCTTAGATGCGGCCGCCCAGTTCACGGCCGCCGGAAGTCCGTTGGCGAGAGAGACATATCTGGAAGCCATTTCCGCCACAATCTTCGCGGGACGCGTTCATGGTCCGGCAGGTGCCCGCGCAGCAGCGATTGCGGCTCGGGCTAGCGGCGCTCCTCCGTCTGGCTCAGAGGCTGCCGACCTACTGTTAGATGGTGTTGCAGCGCTGCTGACCGATGGATATGAAACAGGCGTGCCCGCTCTAAGAGGTGCGTTAGAATTACTGGCTACCGAAGAATTACCGACACGAGAGGCCACAGTCCGCTGGTTACTTCTGGTGCCTGTGGCACTTGAAGCGTTCATCCATTATGCGTGGGATCTGCACGCCTGGGACACATTATCTAACCGCGCCGTGAGGCTGGCACGTGATATAGGAGCTCTGGGTGCTCTTCCTCCGGCCCTGGTGTATGCCGGAGGCGTACACATCCATTATGGTGATTTTGCAGAAGCTGATAGAATGATTGATGAGGCTGACGCCCTGGCAGCCGCAACTGGCCATGCGCCTCATAAATACGCAACTCTGGTTTTAGCGGCCTGGCGGGGAGAAGCAGATGTTGCGTCTGGGATCATTGAAGAAGCTCGACAACGCGCGGACCAGCGTGGAGAGGTGAGTCTGCTCGGAGCTATGGGATACATTCAAGGAGTTCTGTATAATGGTCTTGCACGCTATGAAGAAGCATTGGAGGCTGCCAGGACTGGAATCGAACACGATGGATTTAATTTTGCGGGTCTTTCACTGATCGAACATATTGAGGCTGCCACGCGCTGCGGTGAATTAGACCAGGCCCGTGCGAGTTTAGCGCGATTGGTGGATTTGACTCGTGCCGCAGATTCGGGCTGGGCAGGTGGAGCTGCGGCGCGCTCGCGTGCGCTGTTGGCTGATGGTGAGGAAGCCGACAGACTCTATCGCGCAGCAATTGTTGAATTTGAACGTGGTGGGGTTACTGTTGAAGTAGCCCGTAGTCACTTGCTCTATGGCGAATGGCTGCGTCGAACGCACCAACGCTCCTTAGCTCGAGAGCACCTTCGGACAGCACATGAAATGTTTGACGGCATGCGTGCACACGCCTTCGCAGAACGCGCCCGGAGAGAACTTTTGGCTACAGGAGAGCATGTTCGTGTTCGCGAGGCCGCAGTCACCTCAGCCCTTACTCCACAGGAATCCCAGGTGGCTACGCTTGCCGCGGGTGGCATGACCAATGCGAAAATCGGCGCTGAGTTGTTTATTAGCCCTCATACAGTTGAGTGGCACCTGCGCAAAGTATACACGAAGCTTGGAATAAACAGCCGTCGCGCGTTACCGGGCGCCTTGGCTTCAACCCCTCCTCCGGGGCGTGATGATGAAGGCCTGGTACGAGCGGGGTAAaagggtgggcgcgccgacccagctttcttg	SCO7143	335b-08	Batch335b_p762	2874	B12
completed	aaagcaggctccgcggccgcccccttcaccATGAAGAATGGAGAGCGTGCACGGGCCGGTCATGGTAGCCCTGCCGCACCAGGGCCTACCGCTGGCCCGGGTCCCGCTCCAGCGCCAGGGCCTACTGTTGTCGGTCGAGAGGCAGAAATTGCAGAAATAAGGAGTCGGATAGCAGCGGATCGTTCCCATAGCTCCGTCCTGATCGTAGAAGGCGATCCGGGAGCCGGGAAATCAGTGCTGTTGGATCTAGCCGTGCGACTCACTCGCGGCACAGGGCAGAGAGTACTGCGGGCCGTTGGTAGTGAGTCAGAAGCATCACTGGCATTCGCGGGTCTTCACCAAATGTTGCGACCCGTGTTAGACGACCTGGGAGGTTTACCAGCGAGGCAGCGATCTGCACTGCGCACCGCATTAGGCTTAGCAGAGGATGCCGAAGACGCAGCAGATACGCCAGACGCTCTGCTGGTAGGTCTTGCCGTTCTCACCCTCGTGAGCGACTTGAGTGAGCCAGCGCCTCTGCTCGTAGTCGTTGATGATGCTCAGTGGATCGATAGGGCAAGCTTGGATGTACTTAGCTTTTTAGCGCGGAGGATGGCAGGCGAGCCGGTTACACTCTTGATGGGGGTACGGGCAGCAGCAGTTCTTCCTGGATTCGATAAAGGGTATGAGAGACTGGAGATCGGTCCGCTATCAGGGGACGCGGCTAATAGACTGTTAGATGAACAGCCGAAAAGGCCGACAGGCCGTACCCGGGCCCGCATATTACGCGAGGCAGCTGGTAACCCTCTGGCACTTGTTGAACTGGCTCGGGCCACTGCTGATCGCGAACCAGAGGGAAGTGGCGTTGAGGGACCACTGCCTGTTACCGACCGTTTGGAAGGAATCTTCGCGCGTCATGTTCGGCATTTACCTGAGGCCACCCGCAGGGCGCTATTACTGCTTGCTGCGGCGGATGCAGCTGATGCCCCGGCTGCCGCCCGCGGCCTCCCCGAAGCCGCAGATACAGTTTGGGCTCCAGCCGAACGGGCCGGCTTGGTACGGCAGGATGGTACGGGCGTCTCCTTCCGTCATCCCTTGGTCAGAAGTGCAGTATACCATGCCGCGCCATTTGAACAAAGACGGCGTGCCCACCTGGCCTTAGCGCGGCAGCTGGGAGAAGAGCCAGATCGTCGCGCCTGGCACTTAGCTGCAGCAGCGGTACGCCCAGACGAGCAGGTCTCTGCCGCATTACGCGAAACCGCAGGCCGTGCTCGGCGTAGGGGTGGTCACGCTGCGGCCGCCGCAGCCTTGGAACGCGCGGCCGAACTATCCCCGCATCGCGCGGACCAAGCTCGTTTACTCGCCGATGCCGCAGATACTGCGGTCTTTACCGGTCAACTGGGCTGGGTCGAACACCTGGCAGCCGGTGCTCGCGAACGTAGCGATGATCCTGCACTGATTGGTAGAGCTGCCCTTGCTACCGGACGACTCTTGACCTTAGGACCGCATCATACAGCCGCCTTTGCTTTACTGTCGAGGGTAGCAGATGAAGCCGCCGCCACTCGTTCACCACGTCTGTTAGATGCCTTGGCAGCTGCGGCGGTGGTAAGATACTATTCTGGCGAGGAAAGCCAACGTCAGCGCATCGAAGCCCTGTTGGCCGATGTACCCGACAGTGCAGCCGGTGGCGCCCTTCGCGCGTGGGTGCTCGCTGTCTCCGACCCAAGCGGAGCTGGTGCGTCCCTGGCGCCTGCATTACCTCGTCTCATTGCCGCTGCAAAAGGTGAAGCAGGTTCTTTAACGGCACTAGCGGTTGTTGCGTGGCTGTTGGATAGGACCCCGTTAGCGGCGCGTACATTCGATGAAGCCTTTGGACGTTGGCAAGCGCACGGACCGTTACCGGCCGGTCTGGCCTGTGCGGCTGGCTGGGCCTATCTGGAACAGGGGCGTTGGGCAGATGCCAGGAGTGTTGCGGCAGAAATTGCCGAGGTGGCCTCAGGAGCCGGTTTAGATCATGCTGAGGCATGTGCGCGCACATTGGATGCTACCGTCCTGGCACTGTTAGGTGAACCGGCCGAAGCACGTGGTAGCGCAGAACGTGCATTAGCACTTGTTGCTCCGCTTGAGAGTCGCAGCGTAGCGGTTCTGGCGCGTCGCGCCTTGGGTCTGGCTGCAGTAGCTGAGGGAGATTATGATTCAGCATATGCCCAGTTTCGTGCGGCGTTTACAGAAGATGGCGATCTTGTTCATTACCATGTTTCGCCGACTGTCCTGGCAGAACTTGCAGCCGCGGCCGTGCGTCGCGGACACCGAGAGCCAGCCGCCCGTTTGTTGGAACGCTCTGCACGCCACCTTGGGCCCGGTATGAGTGCCCGGCTGTTTTTGCTGGTGGAGCGTGGGCGTGCTTTATTAGCAGAACCGGAACGTGCAGAACGCCATTTCCGTGCCGCCTTAGCAGGTGAAGCTGGCGAGCAGTGGCCTTTTGAACGCGCCCAAACCCGCCTGGATTATGGGGAATGGCTTCGTCGACAACGCCGCGTCGCAGAAGCGCGGCCATTGCTCACGGGCGCGTTGGACACATTTAGACGCCTGGGGGCGCGCCCTTGGATTGACCGTGCCAAGGCCGAGCTGCGCGCTGCAGGTATAGAAGCAGACGCGGCAGCCCCCGGCGCCTTGACGGAGCTCTCACCCCAGCAGCAGCAGATTGTTAGACTTGCTGCACATGGGTTAACAAACCGCGAAATCGGTGAGCGTCTGTTCCTGAGTCCTCGTACCGTAGGTTCGCACCTGTATAGAGTTTTTCCAAAACTAGGCATTACGGCTCGGGCGCAGCTTCGCGACTTATTGGATGATGCCCTGCAAGCAACTGGGTCTGCGCAGTGAaagggtgggcgcgccgacccagctttcttg	SCO5065	335b-08	Batch335b_p763	2892	C12
completed	aaagcaggctccgcggccgcccccttcaccATGCCACGCGATTTTGCGGAAGCAGCCGGATATCGCAGCGATTTAGTCATTGGGCGTGAAGGGTCATTTGGTGCGGCTCGCGAGCAACTGGCACGGGGTGGTTCAGTTTTGCTGCACGGTCCGGCTGGGATTGGGAAGTCTACTGTTCTAAGAACCCTGGCCGCGGAGTATGCACGTACCGCTCATACAGTCTTAAGGTGCTCTGCAACAGAATCCGAGTCACATCTGCCCTTTTTAGCACTCGCCGACCTGCTGGGCCAAGTCCTCGACGAGGTGTCAGGCGCACTGCCTGCAGCTCAGCGCACCGCCTTAGAATCAGCGTTGACAGGTCGCGGTGAGAGTACCTTGCGTCGAGACGGGCTGGCATTGCGACTTGCAGTCCTGTCTGCATTACGCGCACTTGCAGCGGAAGGCCCTGTCTTGGTAGTCGCGGACGATTTACAGTGGCTGGACCCTGCAAGCGCAGAATTACTCGGTTTTGCAGCGCGTCGTCTGGGCGAAACCCCCGTACGCTTACTGTGTGCTGTACGTACCGAAGGTACTGAAACGGACGATGCTGAATATGATCGACATTTACGGGCGTCACCCCCTGACACGCGCGCAGTTCGCCTGGGCCCGCTGACCAGGGCTCAAGTTTCTGCCCTGTTGGATGGTAGAGGGTACTCTGGGTTGCACCGCAGCACTGTGCGTGATATTCACCGGACCTCAGGAGGCAATCCGTTATTTGCACTGGAACTAGGTCGGGCATTGGCGGAATCACCCGCCGCACCCCGTCCGGGCGAACCGTTACCTGTGCCTACGAGTCTTAGAGCGCTTGTTCTGTCTCGGCTGGAGATGCTAAGCGGAGAAGCCCGCCGGACTCTGTTAGTGGCCAGTGCCGGTGCAAGACCGACTCCTGCACTATTGCGTGCGGCGGGTCGCGAAAATGCGGAGGCTGAAACGGTGCAAGCAGCCGCCTTGGGTCTGTTGGCACCGGACCCTGAAGGTCCTACCCTCCGATTTGCTCATCCGCTAATTTCAGCGGCTCTGTACGCAGAGGCACCGGCGCCGGAACGGCGTGCCGCGCATGCGGCTCTAAGTACCGCCGCTAGCGATCCTATTGAGCGCGCTCGACATCTTGCGCTGGCAACCACTGGAACAGATCCCGAAGTTGCTGCTCGCCTGGCCGAAGCCGCTGCGCTGGCACGTGATCGTGGCGCCCCTAGTGTTGCCGCATCTCTTGGCTTGCTTGCGGCACGCCATACGCCAGCAGATGGGACCCCGGGTCCGGACGAAAGACGATTAACTGCGGCCGAAGATGCGATCACGGCAGGCGAACAGGATCTTGCAAGAGACGTAGCCAGGGAAGTGTTAACACGTGCCACTGCGCCAGGGGAACGTGTTCGCGCCTGGATGGCAGTAATCGAAGCAGCAGGCCAGGCGATCGGAGAAGTTGATGCAGTATTCCCGCAGGCTCTGGCCGATGCAGGCGATGATCCGCGCCTGCTGGCTCTTGTTCATTACCAATTAGCGTGGCGGTCACTAGTGGTGCAGGGCGACTTTGCGCAAGGTCGTGAGGAGGCTGCCCATGCCGCCCGCTTGGCGGCGCGAGCCGGGGAAAGGTCAACCGAACTGCTTGCGCTAGCCTTTCAGGCACAGGCCGAAACCTTGATGGGCCATCCAGGTGCGCCGGCCACCATTCAAAGAGCGCTGCAAGAACCGCAGGATCCACGCGTGGCATGCCATCATAACGGTGCAGGCTCGAGCCGGTTTCGCTGGCTTGTGATGTCCGACAGACTGGCGGAGGCCCGTACTACCGTCACGGCTTTACTGAGAGAGGTACGTCGTCGTGGCATGGCCGAATCTGAGGTGCACTATCTCCGCTTCCTTGCGGAAACGGAATTACATTCCGGTCATTGCGGAAGAGCATTAGAGCTGTCGCGGGAATCGTTAACTCTTGCTCGGGATGCTGGCATTGGGGAAGGCGCGGGTGCTATGCAAGCCGCACTGGCCGAGGCTGCGGGTGGTGATCCAGATCGTGCACTCGAACTTGCACGTGAAGCAGTCCGTCGCAGCGAAGGCGATGGTGATGCTGTATATTTAAGTCGTGCCCTCGCCGCACTGGGGCATGCACATCTGGTGGCGGGCGATGCAGCCGCAGCAGTCCGCGCCCTTCGGCGTGTACGGGAATTAGAAGCTGGTGCAGGCATTACCGACCCAGCGCGCGGTAGATGGCAGGGTGATCTTGCGGAAGCATTGGTTCGTACCGGTGAGCCGGCGGAGGCCATGGATGTTATCGAAGTAGCACGCGCCCACGCACTGCGTCTGGGTCGTCAGTCCGTTCTGGCTGCTCTGGATCGATCTGAAGCACTGGTTCGCGCTGCCCGGGGAGAACATCGTGCCGCGGTGGCCCGGTTGACCTCGGCGCGTGAGCGTTTGGCGGGCCTCGGTTTTGGATTAGAAGAAGCGAGGGCTGTTTTTGCGCTTGCCGAGCTGCATGCCGAACGACCGGGTCGGGCTCCGGAACCGGCCAGTTATGATGAGGCAGCGCGCTTATTTCGCCGGTGCCGGGCACTACCTTGGTTGCGTCGTGTTGAAGCGGCTGTCGCCGTACGCGCCTCGGGCCCGGCACCAGTGCCGGCAGCAGAGCCGGATGGTCTCGCGGGTTTAGCGTCTATGGAACGCCAGGTAGCTGCACTGGTGATGGAGGGAGCAACTAATCGTGAGATTGCAGCGCGTTTATTTGTGAGTGTGAAGACAGTAGAAGCTACGCTGACCCGTGTCTACCGCAAATTGGGCATTAGAAGCCGTGTGGACATAGTTAGATTGGCGGCGGGCCGGAGGCCTGATTGAaagggtgggcgcgccgacccagctttcttg	SCO6193	335b-08	Batch335b_p764	2892	D12
completed	aaagcaggctccgcggccgcccccttcaccATGGGTGGTGTTCCTCAAACCTCCCTGACCAGCCCATTAGTAGGTCGGGAAGACGAACTTGCGCGCCTGACAGGCGTATTAGAGAGGGCGCGAGCTGGTGAGGCGCGCGCTGTCCTCGTGGCCGGTGATGCAGGGGTGGGCAAAACCCGCACCCTCCACGAAGCGGCGGGGCGGGCTGCGGCAGCTGGGACAACGGTGCTTACGGGTCATTGTGTCGATCTGGGGGATGTTGGCTTACCCTATCTGCCATTTACCGAAATCCTTGGGGTATTGGCCGCGGATGAACGATTTGCAGCAGTACTGGCGGGGCATCCGGTAGCGGACAGGCTGCTTGGCGGTGGCCCGGACGATGGCACCGACGCCGCCCCTAGCCGGTTGCGTCTTTTTGAAGGAGTGGCCGCTCTGTTAACAGAATTGGCGGATGTTGCACCCCTTCTCTTAGTTCTGGAAGATTTACATTGGGCCGACCAGAGTAGTCGCGACTTATTGAGATTTTTGCTGGGCAGAGGCGTACTGCAGAGGCCTGCTGGTGGAGCTCCTGGCCACCGACTGGCTCTTTTTGCTTCCTACCGTGCTGACGATCTGCACCGGCGCCACCCTTTGCGTCCACTCCTGGCCGAACTAGTCAGGTTGCCTGGAGTCGAAAGACTTGAATTGCGGCCACTACCTGATAGCGACGTGGCAAGACTGGTTCGTCTTCTGCGTGAACGTCGCTTACCTGATTCCACGGTCCGTAGAATCGTTGAAAGAGCCGAGGGTAACGCGTTCTATGCTGAGGAACTCGTGGCTGCAACCGATGCACCGGCGGGCGGAGTGCCGAGTGGGCTGGCAGATGTATTACTTATTAGATTCGAACAACTGTCCGAAACCGCACAGCAGGTCCTGCGTACTGCGGCCGTGGCGGGCCGCCGTGTAGGGCACGACCTGTTACGGGATGCTGTTGGACTGCCCGAAGAAGAATTAGAATCTGCTTTACGTGAAGCCGTGGAAAGGCAGCTCTTAGTGTCAGGTGATGGAGGCGCGTACAGCTTTCGCCATGCCTTAGCGCGTGAGGCGGTGTATGCGGATCTGTTGCCGGGAGAACGGGCAAGGCTACATGGGGCGTTCGCGCGTCTTCTGGCGGGCCCTGACAGGCGTTCCGACTCTGCAGCCGAGCGTGCCCATCACTATCGTGAAAGTCATGATCTACCAGAGGCTCTGGCGGCTTCGTTAGAAGCCGCGGACCATGCCCAACGTGTCGGCGCGCCAGCGGAAGAACTTCGACACGTAGAAGCAGCATTAGACTTGTGGACCGCAGTGGACGCTGCCGCGAGGCCCGCTGGACCAGATGCAGTGACCCTGACATTGCGCGCAAGTGCTGCTGCAGTACATGCCGGCGAACTGCATCGTGCAGTCAGCCTGACCCGTAGCGCACTCGCCGGTTTGGGCCAGGACGCGGATCTGGAACTGGCAGCTAGAGTGCGTTATACTCTGGCAGGGAACCTGTTAAGCGTCGACAATTTAGAGTCTGCCTACGCATATAGTTCAGAGGCATTAGGCTTAATTCCTGCGGAACCTCCCTCTTCTACGTGGGTGTGGGCGGCTGCAACTCATGTTACAGCCGCCCGCCAGGTAGGAGAGAACGAAACCGCATTACGTGTGGCTCGTCGCGCCTTACGTGCGGCCGAAGAACTGGCGGTCACTGATGCCCGGGCGGATCTGTTAATATCACTAACATCTCTCGAGGGCGGAAATCGATCTACCCCTGAAGGCCGTGAGAGACTTCTCGAAGCTCGCGAACTTGCACGCCGTGCGGGCAACGCCCCTGTGGAATTGCGCGCTTTATTTAACCTGGCCATTGGTTGTTTTGAGAGTGGGGACCTAGAAGAATGCCTGCCCTGGGCTTCTGAAGGATTGGACCGCGCCCGCCGATCTGGGTTGCTGTCTAGCCCGTATCCGCGTGAGATGCGATATTTGCGTTTACTGGTGCAGTATACGCTGGGTCATTGGGACGAAGTTCTCCGTGAAAGTGCAGAACATGCAGGAGAACGCTCTGCAGTAGATGGTCATGCCCTTGGTCCAGGTTTGTACGTGGCCCTGGCACGAGGCGATAGTGGTGTGGCCGATAGGGCGCGAGCCCTGCTGAATGGACCTTTTGATTGGATGGCGCGCATGGTTGCTGGCGTGGTCTTGACCGACGCTGCCGCGTTGCGGGGAGATGCGGAGGATGCTGTTCGCTGGATGCGTTCCTCCGTGGAGACACTGACAGAAGCCGGCACCCGTCCGACGGTAACCTTGAGATTAGCTACTTTAGCGCTTAGCGCGGTGGCAGATACGGTGACAGAGCTCCGTAGAGCAGGTGATGATGCAGGAGTAGCACGCTGGAGCGATACTGCCGCAGAACTGTTGGCTGATGCACGTTGGTCTGCGGGTCATGGTTATGACGATATGCCGCAAGGTCCTGAGGGCCAGGCATGGCTGGCCCGAGCCGAAGCAGAATGGTCACGCGTAGCAGGGGCCGCCCCCGACCCGGCGGCATGGGAGCGCGCAGTGGCTGCGTTTACATACGGTGATACCTATGAGCGCGCCCGTTGCCGGCTGCGATTAGCTGATGCACTGCTTGCCGCTGACAGACGTGAAGAGGCTGCTACGGAGGCGGGTGGTGTCCGCCGCGAAGCAGATCGGCTGGGGGCCACGGTGCTGCGTGAACGTGTTGATGACCTAGTTCGCCGTGGTCGCCTTGCCGGTCCGGCACGTGCAGGGGCAGGTGCTGCCGTCTTGACCGCTCGGGAGCAGGATGTACTCAGGTTACTCGCCCTGGGCCACTCGAACCGTCGAATAGGAGAAGAACTGTTCATTTCAGCAAAAACGGCTTCTGTCCATGTCTCTAATATCCTTGCCAAACTCAACGCCGCCTCTAGAACGGAAGCGGTGGCTGTTGCACACCGCCAAGGTCTTGTCGCGCCGGAACCAACCTCAAGCCATTGAaagggtgggcgcgccgacccagctttcttg	SCO7295	335b-08	Batch335b_p765	3027	E12
abandoned	aaagcaggctccgcggccgcccccttcaccATGAATGGTGGTGCAGGCGAAGGTGGACGAACAGCGTCCTTGCCAGCTGTTGTTCCTGCCGCAGTTGCGGGGGTGGTTCATCTTCCCAAAACGGGCGACCCGCTCAGTTACCCACGTGCCATGCTGGCCAGCGTTGAAACGCGAAGCGTATCTCCTGTTTTTGTGGGTCGCACCGGAGAACTGGATACGTTGAATGACGCGTTGGCCCGCGCGACAGGTAGCGACACTGCCGGGGCCACGGCGGCTGGTGCAACAGCCACTCGCGCGTCGGCCACGGGGGGTGAACCCCAGGCCCTTTTATTAGGCGGAGAAGCGGGCGTGGGCAAAACACGACTAGTGGAGGAATTCGCAGCGGCGGCGGATCGACGTGGCGCTGTCGTGGCACTCGGTGGATGCGTTGAAATTGGTGCCGATGGTCTCCCGTTCGCGCCGTTCAGTACCGCCTTACGTGCCCTCCGCCGTCACCTTCCTGAAGAACTGGCAGCTGCGGCGGCGGGCCAAGAAGAAGAGTTGGCTCGGCTGCTTCCAGAGCTTGCAGAAGGCACCCCTGTGACCGGTGGTGGAAGACACGACGAAGAGTCCATGGCACGGCTGTTTGAATTGACTGCCCGGCTGTTAGAGCGCGTCGCGGCACGCCATACCGTTGTGTTAGTTTTAGAAGATCTCCACTGGGCTGATGCCTCGACCAGGCATCTTATCGCGTATCTTCTTAGAACTTTACGCACTGGGCGCCTGGTTGTTCTTGCCACTTATCGTAGTGATGACATCCACCGGAGACACCCGTTACGCCCGTTGCTGGCAGAGCTGGATCGTCTCCGCACAGTACGCCGTCTAGAATTGGGTCGCTTTACACGGGATGAAGTTGGGCGACAGATTGCTGGCATACTGGCTCATGAACCTGATCAGTTACAGGTTGATGAGATTTTCGAACGATCGGATGGTAATGCTTTCTTCGTGGAAGAACTGGCAGTTGCCGCACGCGTCGGATCATGTACCGGCCTCACGGACAGCCTGAGGGATCTGCTGTTAGTGAGGGTTGAGGCACTGCCAGAAAGTGCGCAGCGTGTGGCACGCATTGTGGCCGAAGGCGGTTCAACAGTTGAATATCGTTTACTGGCCGCTGTTGCCCGTCTGGCAGAGGACGATCTGATTGAAGCCTTGCGCAGTGCTGTGAATGCCAATATTTTACTCCCGGCTCCTGACGGTGATGGGTATCGTTTTAGACATAGCCTGGTGCGTGAAGCGGTAGGTGATGATCTGCTGCCGGGGGAACGTAGCCGCCTGAATCGTAGGTACGCCGAGGCACTGGACGCGGATCCTACATTGGTACCAGCGGCAGAGCGTGTAATGCGTCTTGCGAGCTATTGGTATCATGCCCATGCCCCGGCCAAAGCTTTACCAGCTGTACTGGATGCATCGGTAGAAGCACGCCGCCGCCATGCCTATTCTGAGCAACTAAGATTACTTGAGCGCGCTATGGAGTTGTGGGATAGCGCGCCAGATGATGTGCGTGCCACCCTGCGGCCTGTCGACTGCACAGAAGTTTACCCCCCCCGTGCATGCGATCCAGCAACCACACCATTGCGCTACCTTGATCTGATGGCAGAAGCCGCCGTTGCAGGTCGCCTCTGTGGCGAACGGGAGCGGGCGATGAAAATAACCAAACGGGCGCTGCGTCTTCTAGAGGACGAGCAGGATACTGGAACCGGGGCGGGAGCGTCTGGTCGTGATCCGCAGCGTGCGGCATGGTTTTGGACGCAGCGTAGCCTACTGGTACAGGCGCAGGGCAGAGGGGATGGTTGGCGCGAATTGGGTATTGCCCAGGAACTGGTTCGCGGTCTCCCGCCTTCCCAGGTGCATGCGGAAGTGCTAGCAATGAGTGCGAATTGGTCTATGTTGCACAGCCCGGGTCCGGATGCGATGACAGCAGCGGAGCGTGCCGTTGAGTACGCACGTATGGTCGGAGCAGAGGAGATCGAACTGAATGCGCGCCTGACTCTGGGCGGCTTAATGGTGGACGCGGGTCAGATCGATGCTGGATTAGCCGAGATGTTTCAGGTACGTGACTTGGTTGTTGCACAAGATCGTTCTGCCGTAGTGGCACGGTCCCACGTTAACCTGCCTTCCTCTCTGGAGGGCGTTGGTCGTTCTAGAGATGCGCTTGGTATCCTCCGCGAGGGTATTGATCTGACGAGAAGACGTGGCTTGCTCGAAAGCGAAGCATGGGTCTGGGGTAATTTAGCTGAATCGCTCATTAGCTTAGGCCGCTGGGATGAAGCGCTCGAAGCTGCCGACCGTGCAGGTGCCCCAGGTCGTTCGCCTGCACCCCGCGGAGGTGCAGCCCTGAAACGCGCAGTGGTGGCACTGGCTAGGGGTGAGAGAGCAGAAGCCGCAGGTCTCCTGGCAGAGGCAAGAGCAGCCTATGGCACACATGATCCGATGCCGCAACACCGCTTGCCTCTGGCGGCGCTGGCCGTTGGTGTAGCAGCGGCGGAGGGGCGCTTACCAGATGCTCGTGCTGAACTAGTCCGCGTGCTAGACGCCGGGTTTCCACCCGGTACGCAGCGTTTTGGATGGCCGTTACTGCTGTCTGCAGCGGCAGCCGAAGCCGACGCCCGTGCGCTCCCGGCCGCAGAAGAAGGACGTGCGGGCCTGCTGGATCGTTTAGCTGAAGCTGCTAAACATTTGACCACTGGGGCTCCGGTTTGGGTAGCACACGAACGTTGGGTCCGTGCAGAATTACATAGAGCCAGAGGTCGGGATACTCCCCGCCTTTGGAGCGAAGCCGTAACTGCTTTCGAATGTTTAGAGAGACCCTATGACCTTGCGAGGGTTCGGTATAGACTGGCGGACGCTCTCCTGGCAGCTGGAGGAGATGACGAGCGGGCGCGGGCAACCGAATTGCTCCGTTTGGCGCGTACGGTTGCTGACCACTTAGGAGCCCGTCCATTGAGCGATGCCGTTGCAGTGCTGGGTCGTCGGGCCCGCCTGACCCTAGGTCGTGCGGCAGGACCTGTGCCGGCCAGCGGTCCGGCCGATCCAGCCGATGCGTTGGGATTAACTGGTCGTGAGCGCGATGTTCTGCGTCTCGTTAGTGATGGGCGGACTAATCGCCAGATTGCAGAGGAACTCTTTATCAGCCCAAAAACAGCCTCAGTGCATGTCAGCAATATCCTGGCTAAACTTGGCGTTAGTGGTAGAGGTGAGGCTGCCGCCGTTGCACACAGACTAGCTCTGTTTCCTGCGGAACGTTTGACCTCGCCGAGTCCTGAGTAAaagggtgggcgcgccgacccagctttcttg	SCO5506	335b-08	Batch335b_p766	3336	F12
abandoned	aaagcaggctccgcggccgcccccttcaccATGCCCGCCCCTCATCGTTGCGGAGATAACGATTCAGTTCGATATAGGATTTTGGGTGTTACTCAGACCGAAGATCATGGTACTGTCGTGAATCCAGGGGGTCCTAGACTCCGAGCTTTGCTTACAGCCTTGGCTCTGCGTCCGGGTGATGTCGTTACACCGACAACCCTTATCGATGAAGTCTGGGCGGAGGATGATCCGCCTCAGGATGCCCCGGCCGCCCTGCAGGCGCTGGTAGGTCGGCTGAGAAGAACAGTAGGTAAAGACGCCGTCGCGTCTGCACCTGGGGGATATCGGTTAGCGGCTACTAGAGATGATGTCGATCTGTTCGTTTTCGAACGGCTTGTCCGTCGTGGGACCGCTGCCTTGGCACACGGCGATGCAGCGACTGCAGCTCGCCATTTAGATGAGGCCCTTGCTCTTTGGCGAGGCCCTGCGCTGGCGGACTTACCTGGGCATGCTGCTCGACCGGATGCGCTGCGTTTAGAGGCAACCCGTGCCAGAATAGAAGCTGGCTTACGCCTGGGTGATGCGCACGATGCAGTTCCGCGCTTGCGCGAACTCACAGCAGCGCACCCGTATGATGAGCCGTTACATGCACTTCTGATCGCGGCACTTCGTGCAGCCGGGCGCGATGCAGATGCATTAGCAGCGTACGAAAGTGCTCGGCGTACGCTTGCTGACGGCTTAGGCACAGAACCGGGTCCGCGCCTGCGTGCCCTGCATGCGGAACTTTTGGGCACGGGTGGCGCCCAACGCCCATCACCGGCACCAGGTAGAGCACCAAGCGATGGGCGCAAAGGCAACATACGGCCGCGCCTGACAACTTTCGTTGGCCGCGAACCTGAACTTGACGCTTTACGCAGTGAACTTCCTGGGGCGCGACTCGTGACACTCACTGGCCCTGGGGGTTCTGGTAAAACCCGTCTTGCTGAAGAGGCCGCAGCCGGCTTAGATCAAGCCTGGCTCGTGGAGCTGGCGCCGTTGGACCGGCCGGAGGCCGTTCCCGGTGCTATTGTGAATGCTCTGGGATTGCGTGAAACAGTTCTGCTGACAGGTGACCGTCCGGCGGGGCAAGACGACCCGGTTGCATTACTTGTCGAGTATTGCGCCCCGCGCTCCCAGTTACTGGTCTTAGATAATTGTGAGCATGTTATCGGTGCGGCTGCACGGCTTGTGGAAACACTGTTAACGCGCTGCCCGGGCTTAACGGTTTTGGCTACATCCCGCGAGCCTCTGGGCGTTCCGGGCGAATCAGTACGTCCGGTGGAGCCTCTTACTCAAGAACAGGCACAACGCTTATTTACCGCTCGGGCCGGCGCCGTTCGCCCGGATGCGGATGCCGTGCTACGGGATGAAGAGGCAGTTGCGGAGATTTGCCGCCGGCTTGATGGGCTGCCGCTGGCAATAGAGTTAGCTGCCGCGCGGTTACGTCTGCTTACACCGCGGGAAATTGCCGATAGACTTGACGACAGATTCCGCTTATTAACATCTGGTTCACGTACCGTGTTACCTCGCCAGCAGACATTGCGAGCCGTCGTCGACTGGTCCTGGGATCTTCTGGATGAAGCCGAACGCACGTTGCTCCGAGAGCTCAGCGTCTTCGCTGGAGGCTGGGATCTGGCGGCAGCAGAAGCAGTAGGTACAGGCCCTGCAGCGGATCTCCTTGGCGCACTGGTCGATAAAAGCCTGGTAGTCGCGGATCCTGGTGCAGATGGCGCGGCAATGCGCTACAGATTACTTGAAACCATCCACGAATATGCCGGCGAGCGTGCGGCGGAGACCCCGGGCTTACGCGATGCAGCAGAACGAGCGCATCGCGCCTGGGCACGCACTCTGGCGCAAGAAGCAGACGCGCAGCTGCGCTCCGCAGGGCAACTTCCATATATTAGCAGACTTGAAGATGAACACGATAATATTCGTGCGGCATTAGACCGGTCTCTTGCAGCTGGTGATGAGCCAGAAGCCGCCGCGCTGGCACTCGCCATGGGTTGGTTCTGGTGGTTACGTAACTACCGGCATGAGGGCGTGCGCTGGCTGGAACGCGTCCTGCGTTTGGGTGCGGCACTGGATGCCGGTGGTGGTGAACGGGTCCCGGGTGCCGATGTTCTGGCTCGGCGCACGGCCGCCGCGGACCATGTTGGCGCTTTACTGGAAGGTAGCGGAGGTGGGAGCGGACATCCTCTGCATGCACTTCGCATGCAGGTTCGGATGATGCATATCCTTCTGACTTTTGAAACCGCACCGCGAGAGGGTCTGTTAGACGAACGTATGCGTAGATATGTTCGCCGTGTGCGTGACCATTTTGCAGCAGGAGGCCCTGAAGCCGCGAGGGTACCGGGGCTGATATGGCCTCTGACCGAATTCTTCGTCAGCGATTCTGGCGACGTTCAAGGCAGCATGGATGCAAGTGTGGCAAATTGCCGGGTGTATGGTGGCGAATGGGAGATTGCTGCCTCCCTTATGTTCCGCACACATGCGGTAGTAGATATCTCTGGGACTCCCGTCGGTATTGATGCCGACTTGGCGGAGATGCGCGTATTATCCCGCCGCGTAGGCGATAGACTGGTCGAAGCCCAGGTTTGTTCAGCGTTCGGTGAGGCTGCTATGGTTAGAGGCCGTTACGAGGAAGCCCGTGCTGAGTACGCAGAGGCGTTACGATTAGCAGAAGAAGTGGGAGCATTTGCTGAAGCTCCCTTTCTCATTGCGCGGCTTGCTGAGATTGCATACCGGGAAGGTGATCATGGAACTGCCCTGGGCGTCCTGGACAAAGCTGGCGCTGCAGCGGATCGCTACGGAGTTGTCGATAGTAAAGCTTTCGTTCTGATGTTGAGAGCCGGATTAGCTGTGGCCGATGAGGAATTCGCTCGTGCAAGAGTGTTGTGGGAAGCAGCACGGGAGGAGTGCCTGCGTGGTACACCTCCACCACAGTTTCTGGCCATGCTGGGTCTCGTGGACGCCTTAGTCACTGCAGGTGAAAGTGGCCCGGGCGCGGCGCTTCCACTGCTTACCGGAACGTTGCGTACCGCTGTGGAAGAACGGTGTGCGGAATTGGTGCTGGCCACTTTGGCCGATTCTGCAGCTGGTCTGTTAAGCGACTTAGGCGATCAGGCCAGGGCTGTGAGGTTGCTGGGGGCCGCAGGTCATTGGAGAGGAGATAGACCACGCCCGATGCCAGACCGTGCTCACGCTGAACGCGCAGAGGCAGCCGCGCGTGGTGCATTGGGCCCGCAGCGTTATGCAGCAGAAGTTGCCGCTGGGGCTGGGCTGACTCCCGGGGATGTGGTGGGCGAGTTAGAAACTGCTGTCCGCCGTCCCGTGCCTCAGGCCCCTACACGCAGGTGAaagggtgggcgcgccgacccagctttcttg	SCO4116	335b-08	Batch335b_p767	3405	G12
abandoned	aaagcaggctccgcggccgcccccttcaccATGGGCCTGCTGCCGTCCCAGATTAGTGGGTGCGGTCATCGAGGTCAGGAACGCAACTCCTCCATATTCCCGGCGGGTGCGGACCCGCCACCACAGGGCCTGCTCGTTGCTGGCCATCTGACCCGCGCGCAACCGGGAAAAGATCCAGGAATGGGACGGAAAGGTCCTTGGGATGCATGGGGGCATGGGGGTGCGCGTGGGGATCCCGCGGGCCATCGGTGTAGAAGGCGTGGCAGAGATATGCGTGATAGCCATCGGGCAGAAGCTGAGGGCCTGTTGCGTCGTGCCGTGGAGGAAGAGGTACGCCGCAGCGGAGGCCGCACAGATGGGAATGTTCTTCTTTCCCGGGCGCGTGCTGCTTTGGACGCCATGGCGGGTACGGCAGGCGAGGAGTATTCGGCCTATACGCATGCATTAGATGAGGCTGCTGCAGGTCAACTGACATTCCGCCAACGCTATGCAAGAGAAGGCGCAGGTACCCCACTGTTGGTTGCGGCGGTCGCAGCCGTTGCGGCCGCTGTCGCAGACGTGGCACTGGGCACGGGGACTGGCACGGCAGTCGGTGCGGGCGTGACTGTCGGGGTCGTAGGCGCAGCGGCGACCGTGGTTAAAGTGGTGGGCGCGCATGTTCCTGCAGCACACCACAGGGCAGGGGCAGTGTCTCAGCCGGGAGGCCCGGAGCAGCTGCGTCTTCAGTGGCTTACGGCCTTGGAAGTACGCGGAATCCGTCCATTTTTGGATCAGCAAAGAATGCTGGCTGCAAGTACCGGTCCGGCTAAAACTGGTCCAAAACTTAGGGGCGCAGACAAATCAGCTGCAGCGCGTGGACGCTCAGCCCTCGAACAGTCGTTTGGACAGCTCCCAGAGCCCGGCGATGCCTTTGCAGGGCGCCGAGCAGAGATGGCGAGACTCCGTCAATGGGTTCAGGCAGCGAGAGCATCAACTGAAACGAAACCAACTGTAGTTGTTCTGCATGGCGCCCCGGGTTCTGGTCGAACGACGCTGGCGGTTCGCGCCGTTCACGAACTCCGGGATTACTTCCGGGGGGCCTGTCTGGTCGATTTGAGGGGCGCAGGGTCCGCAGCCGGCGGCTCCACCGCCGGCGGCGGTGGATCGGGGGGTCCAGGTCCAGCCGGCTCTGTTGAAGGCGGGGAGTCACCTCTGTCGACACGCGATGCCCTGCTGCATTTACTTAATCGTCTAGGCGCACCGCGGGAACAACTGTTGTTCCGTGAGCGTTCCAGTGCTGATCAGCAGGTAAAACGCCTATCTGAACTGTATCATCAGCACCTGACCGGCGTCCCCGTTACCGTCGTCCTTGACGATGCGTCCGATCCTGAGCAAGTTTGTACGTTAGTTCCGGAGCGCTCTGACTCCTTGGTACTGGTAACTGCACGCCAAGCTCTCCGTCTGCCCCCTGATCTGCCCGCCCGGGTGTATGATTTGCCCGTGGAGGCCTTGGATGCGGCAGGGGCGGAGGAACTGCTGGGTGCTGCCGCCGAAGACGCTTCTGGTCCTTATGATGCCGAATCAAGCGAACAAATTAGGCAGCTATGCGGAGGCCTTCCGTTGGCTTTACGTGTTGCGGGAAGCTCGCTTGGTCCTCGCTCCCCCAGGGCCCTTGCCACAGATCTTGCGGCTTATGGGCCCGTCGAGCCGGTGGAGCGAGCATTGTGGCTGAGATACACGGATCAGAGTGAACCAGCACGGCGGCTGCTCCGCCGTCTGGCGCTTGCTGGTCGTACGAGCTTAGGAGCAGCTGCGGCCGCGGCGTTGCTGGCAACCGATGAAACCGAAGCCAATCGTCAACTGGCAGCCCTGTCTCGGGCAGGTCTCCTTGATCATGTTCGGGGAAGTCGGTACCGTCTCCATGATGTTGTTCGTGCCTTCGCGCGGGCACGTTTGGCCGATGAAGAGGAACCTGGCGAACGTACAGCTGCACAGGAACGCCTCATTGCAAACTACGCTGAACTTGCGGATTCAGTCTTGCGTCTTGTCGATGGTAACATGTCAACGCGCAGTAATCAATTTGGACAGTACGGCTTCACAAGTCTGGATGAGGCTCTCCGGTGGTTGGATGATGAGAGCTCGTTTATAACCGCCACTCTGCGTCATGCGGAAGGAGTTGATCAAGGTACCGTATTAAACTTGTTAGGTGCCCTGTGCGATTATTGCCTCTTGCGTGGTGATCTTTATCGCTTAGGTGAGATATCCGAGCTGGCGCAATCTGTAGATCAGGGCCTGCTGGTGCGATCTGTGCAGTGGCGCACAGGAATTGCTGCGCGCCAGCTGGGTGAACTGGACAAAGCCCGCACCACGTTGGCTTCTGTCGTTGACTTGTATAGAGACGCGCACCATGATGCAGGTGCCGCGAGGGCCCTGTGTTCCTTGGGCATCACGCTGCATCATCAGGGAAATTTAACTGACGCAGCAGCCAAACTACAGGAAGCCCTCGGCTTGCAGGCAGCACCGGAACTGGCAACCGATCGTGCCTGGACATTACATGCTCTGGCTGCCGTCCAGCGTGACCGGGCTCGTCTGGCCGAAGCCTTAGAACTGCTTACCGAGTCTCTGGTACTTCATCGGGCTGGAGAATCTGTACACGGTCAAGCCTGGGCCCATTTCCAATTGGGTCAACTGCATTTGCGGATGGGTGATGTGCCCGGAGCAGAATCTGATTTACGTGTTGCTCTGGATTTATATGGTCGCACACAGGATGCGCGCGGGGAAGCATGGGCGTTGACACAACTGGCACGTGCGCGCCTGGTCGATGGCGATGTGTCAGCGGCCGTGGAAGGTCTGAGGCGCGCCGAAACACGTCATAGAGAAAACGCAGATGCGCGGGGAAAGGCGTGGAGCATATACTACTTAGGGCAAGCGCTGGAAGAAACGGGTGCTCTGGATCAGTCTGTGAGAGCGCTCGAGAGATCGAGAACGATGTTCTCTCGCATGCGTGATGTTTATGGATTAGCCTGCGCGAGACATCACTCGGCCCGTGTTACTCGCGACCAGAGAGCAGCTCAGACAGGTAGCCTGCGTAATTCTGGCTTTGCACGGCAGTTGCTTGTGGATGCTCGTGCTGATTTCCAACGTATTGGTGTGGGCCACGGGGAAGCCTGGACCTGCCTGGAATTAGCTGTAGTTGATGCGGGTAACGCCCGCACGCCACAGGCCCTCGCATTATGTGATGAGGCGGCGGCACTGTTCGCAGGTTATGGCGACCGGCGGGGGGAAGACTGGGCTCGTTTTTTACGTTGTACCTTACTTCCGTATGCAGCCCCGGGGGGTGTAGAAATAGGCACAGCGGTCGCTCAGGAAGAACTTACTCAGTTAAGTCGTGCTCGCCATCCTGCGAGAGATACCAAACTTGATGATTATGTGGATGCCTACCAGCTATTACTAGAAAGAGGAGTTCAGCTTGAGGCGGGCTGGCAAGCGTGGCGTCTGGGCATGGTTCCCGGACGCCAGGCAAGAGAGGTAATGGGCGTCGCGGTTACCGCCTGAaagggtgggcgcgccgacccagctttcttg	SCO4969	335b-08	Batch335b_p768	3564	H12
abandoned	aaagcaggctccgcggccgcccccttcaccATGTCCGTTCAAAGCCATCCGGCTGCACAGCAGGACTTGGCCGCTGCACCAGAGTTCCCGCGTCACGTAGTTACTGCAGTTTTAGTGGCACATGACGGCGCGAGATGGCTACCAGACGCCCTGGCAGGCCTGCTGGGGCAAGAGCGGCCGGTGCAGTATGCTGTGGCCGCAGATACCGGCTCGGCCGATGACAGCTCCCGTCTCGTTGCTGAAGCTTTAGGTGATGATCGTGTCCTGCATCTGGCCAGACGTACCGGGTTTGGTCAAGCGGTTGAGGAGGCCGCAAGAACCGCGCCCGTTCTTACCCCGGAGGACTTACCGTATCTTCGCCGGCCAAGTGGTTGGGACCCCGTCACCCGTAGTTGGCGTGATGACGCTTATGATATGCCGGAGTTACCTCATGGTGAACCCGTGCACTGGCTGTGGCTATTGCATGATGATTGTGCACCCGAACCAGAAGCTCTGGCACAGTTACTGCGGGTGGTTGATACGGAGTATGAGTTGGGCCGAGATGATGTTGCTGTGGTGGGTCCAAAGTTGCGTGGTTGGTATGATCGGCGCCAGCTGCTGGAAGTGGGCGTGTCCATTGCGAATTCAGGTCGTCGTTGGACTGGGCTGGATCGTAGAGAGCAGGATCAGGGGCAGCACGACCACGTGCGCACAGTTTTATCAGTAAGCACCGCAGGTATGCTGATCCGTAGGGACGTTTTTGAACGGCTTGGTGGGTTCGATCGGCGCTTGCCCCTGATGCGTGACGATGTAGATCTGTGCTGGCGCGCCCATGCTGCAGGCCTGAGGGTTTTGGTTGCGCCAGAAGCCGTGGTGCGCCATGCTGAGGCTGCGTCTCGCGAACGGCGTGCCGTCGATTGTGCAGGCCGGACCACGGCATCTCCGCATAAAGTCGATAAAGCGGGTGCTGTTCATACGCTACTGGTGAATGTACGTACCGCAGCACTGCCTTGGGTCCTGCTGCGCATTGTTCTCGGCACCCTGCTGCGGACGGTAGCATATCTTGTGGGCAAGGTGCCTGGACAGGCATTAGATGAAATACGTGGTTTGCTCGGTGTGTTGCTACGCCCGGAACGAATTATTGCGGGACGGAGAGAAAGGGGTCGCCCGCAAGTGGAAAAGGACGAGCTGCGCCCCTTGTTTCCGCCCCCAGGCGCAACCGTGCGTGCCACCGTGGAGCAGGTTGCGGGCGATCTCTTCGGAAGCAGTGATGCTGAGGCCGCCGCAGGCGCAGGACGTCATGGGGGCGGAATCGAGAGCGGTCCTGGTGGTGATGACGCCGACTTTCTTGAGATAGAGCAGTTTGCGAGGCTCAAACGTATTGCGCGGAAACCTGGACCGGTTTTATTTTTAATTTTACTATTAGTTTCGCTTGCTGCGTGCAGGGCATTATTAGGAGGTGGAGCCCTGGCAGGTGGCGCGCTTCTTCCTGTCCCGGCAGGCGCGGGTGAGTTATGGTCTCGCTATGTGGATGCTTGGCACACCGTAGGTACGGGAGGTACTGCCTCTGCCCCTCCCTATCTTGCTATCGTTGCAACGGTTGCGTCGTTACTGTTGGGTAGTACTGGCTTGGCCGTGACACTGTTAATGGTGTGTTCTGTGCCACTGGCGGGCGCGACAGCGTATTTTGCTTCGCGTCCACTGGTTCCCAGCCGGCTCTTGCGTGCCTGGGCCGCAGTAGCCTATGCGTTTCTGCCTGCCGCCACAGGCGCCCTGGCAGGCGGTCGAATTGGTACTGCTGTTTTAGCTGTATTATTACCGTTAATTGCGCGGGCAGGCGTAGCCGCGGCTGGCCTGTCTGGCAGCTCAGGTGCACGCGGAAGTTGGCGCGCCACTTGGGCTTACGCGCTCCTTCTGACGGTAACCACCGCGTTTACCCCGGTTGTGTGGCCAGTTGCACTAGTTCTGGGCATAGGCGTGCTGGCCCTGCGGCGAGGTGAGATCACCGCTTACGCACCAAGGTTTTTAGCGCAGTTGGGGACCCCACTGTTACTCCTGGCTCCGTGGTCATTGTCACTGTTACCTTTTGGTTTCTTCGATGAAGCAGGATTGGAATACGGTTCTAGTGCCGCGTCAGCCTTAGATTTATTGGGTGCGTCTCCGGGCGGTCCTGGCACGGTTGGTGGTCTTTTACTGTTAGGTATTGTGCTGGCAGCTTTAGCGGCATTGTTACGGTCCGAGCGGCAGCTTGGCGTGAGAACGGCTTGGGTAGTCGCCCTTGTTGCTCTTGTTTTTAGCGTTTTAAGTAATCGCTCCGCTTGGGCCGGTCCCGCTACTCTCGTGTACGGCATTGCACTGCTGAGTGCGGCGACCTTGGGCGCGGATGGAGCGCGTTTCCGTGTTGCCGAACAGAGTTTTGGGTGGCGCCAGCCGGTGGCTGCTTTGATAGCCCTCGCGTCCGCGCTTGGTCCCCTTATTGCTGCAGCAGGCTGGATGTTCGGTGGTGCTGATGGACCAGTAGAGCGGAGAGATCCAGTTCAAGTACCGGCATTTGTTGCAGAAGAATCGCATACGCGGGACCAAGCACGCACTCTTGTGCTCGATTCGGACAGCGCTGCGCATGTTGGTTATATGCTGGTGCGCGGTTCCGGTGCACGTCTCGGGGATGGTGAGTTAGCTTCGGGGGATGGTGGGAATAGTACATTAGACAAAGTCGTCGCAAACCTGGTAGCCGGAAGTGGCGCCGATCAGGCCGATCAATTAGGGGGCTTTGCGGTGCGCTACGTGTTAGTACATAAAGGGGCCCCGCGTGAAGTGACACGAGTACTCGATGCAACACCGGGACTGAGTCGCCTGAGTCAGCAAGACGGAAGTGGTCTGTGGCGGGTGGATCAGGAGGTTGCGCGAGCCACAATTGTCTCTGGAGACAAAGCCGCTGCGGGAAAAAGTCGTGGTGGCGAGCCCGAGCCTGTTGCCGCCGGCCCGGTCGAAATTCATACCGACATCGAAGCAGGAGCCGACGGGCGTGTTCTGCGCCTGGCAGACACAGCGGCAGAGGGGTGGACAGCCACCCTGGATGGGAAGCCACTTACGCGCACCACGGTAGACGGATGGGCGCAAGGGTTCCAATTGCCTGCATCTGGCGGCCGCCTGGATGTGACATATGATGACCCCTTTACTCATACCGCATGGTTATGGGCCCAGGGACTGCTAGCGGTTGTACTTGTAGTCCTCGCGCTGCCGGGTCGAAGACGTGATGTTGACGACGATTTGCCTGATGAGCCGTTAGTACCTGCACAACCAGTGGAAGGGGAGGGACGTAGGGCGCGTCGCTTACGTGCTCAGGCAGAGGCCGAAGCTGAAGCAGAAGCAGGCGCTTTCGCGGAGGCCGAACCTGGGCCCGAGGCCGCCGGAGATGCAGCCGAAGTGCCAGAGCCACCTGCACAGGCACCGGTACCGGTGCCTCAACAGCAGGCTTACGGAGAGTGGGATGCGACCGGTTATACCGGCGCCGGATACGGAAGTTACGATGGCGGTTATGGTGGAGAACAGTATCAGGCTGCACAGCAGTACGACCCTGGGGCATACGGTCAACAGCCGTATCCTGCGGCAGACCCGTATCAAGCAGACGCGTATCAAGGTGGCCATGGTGGTGAAGGGGGGCAAGGTACCCAGTATGGAGCCGGCCAATATGATCGGTATGCATATGGCGATCCAACTCAGGCGCAGGAAGGTGGATACGATCCCGCATATGATCAGAGTTACGGTCAAGGAGGTTATGACATGCCCTACGATCCTAGCCAGCCGCAGCAGCCTCATGGGACCGGTTCTGAAAGACCTGACGGGAGCCAACAATAGaagggtgggcgcgccgacccagctttcttg	SCO3033	335b-09	Batch335b_p770	3867	B1
abandoned	aaagcaggctccgcggccgcccccttcaccATGACCGGTTCAGACGGCTCCGGTGATAATGGGCCTGTACGCTATAGAATCCTTGGTACGACACAAGTTCTGCGACCTGACGGAACAGCCGTTCCGTTAGGTGGGGCTCGTCTACGGGCACTGCTGACAGTGCTGGCACTGAGGGCGGGTCGTGCTGTCCCGGCCGGCCTATTAGTTGAAGAAGTGTGGGCAGGTGACCCGCCAGCGGACGCTACAGGTGCCTTACAGGCGCTAGTAGGTAGATTACGGCGTGCTTTAGGTGCAGACTCGGTTGCCAGTGCGGACGGTGGCTATCGTTTAGCAGCAGCCCCAGATGATGTTGATCTTCATCGGTTCGACCGGTTAGCCGGTGAGGGTACTCGTGCCCTCGCAGATGGTGACCCCGCTAAAGCCGCTGTTGTGTTAGATGACGCTTTAGCGCTGTGGAGGGGACCGGTGCTAGCAGATCTACCGGACCGTACAGCAGAGGCGGCACGCTGGGAGACGCGCCATTTTGAAGCGCTTAGAGCTCGACATACAGCGGCGTTAGATTTAGGTCAAGCTGAGCATAGTTTGCCTGAATTGACAGCATTGTGCGATGGACACCCTCTGGATGAACCACTGCAGGCATTACGGCTGCGCGCTCTTCGAGATAGTGGTCGTACGGCAGAAGCACTGGCTGCATATGAAGCTGTTCGGAGACTGTTAGCGGATAGACTTGGAACCGATCCGGGTCCTGAACTGCGTACATTACATGCCGAATTACTGAGCCCCTCTCCTACCCCAACACCGGGCCGTAGTCGGACTCCAGGTTGGACATCTGGTCCCGGCCCCGCGTCCGGTGCAGGTGCGGCATCAGGCACAGATGTTGCAAGTGGTGCGGGAGCCGCATCCGGACCTGATCCTGCGAGCGGCCCCGCAAGTGGGCCGGCCGTGGCGCCCGGCTCTGGAGGCGGACCTGCCCCTGGCTGGTGGCCTGCGCCTGGTACGGCTCCCGGCTCCAGCACAGCACCACCGCATGACACAGCGTCAGCGGCAGACACAGCTCCTGCACCGGGTCCGACTTCCGCTCCGGGGACTGCACCGGCAGCGGGCACTGCTGCCCCGGCGCCCGGTACAGCCGGGCCTGCCCCTGGTACATCTTATGCACCAGGTACCGCGCCTGTGGCGGGAACCACCCCAGCACCTGGCACCGCCCCGGCACCAGGGACAGCAGGTCCAGCAAGAGATACTAGTTACGCACCAGGGACCGCACCGGTCGCTGGTACTACACCGGCGCCAGGGACAGCGCCTGCCCCGGGTAGCACACCGGCACCGGGCACAGTGCCTGCACCTGGAACGGCGCCAGCCCCGGGCCCGCAGCCGGCAGATGGGCGGCGTCCGGTCACAGGGCCGGCATCGGGCACTGGCCCGGGAGCTGCTACGCCTCCAGAAGCGGCCGCCGCTGCAAGTGCAGGTTCAGCTCCATCACCGGCACCGGAAGGTCCGCGGCCGCGTGGAAATCTTCGTGCCCGTCTAACATCGTTTGTGGGCCGTGACGGTGATGTAGAGCGGCTGCGTGCAGACCTGGCTGCCACACGCCTCGTGACTCTGTTAGGACCGGGTGGCGCTGGTAAAACGCGTCTTTCACAGGAAGCTGCAGAAGGAGCGGGTGATGCGGCTCGAGATGGAGTGTGGCTGGCTGAGCTTGCCCCCGTTGATGATCCGGCAGATGTTCCGGAGGCGGTTCTGACAGCGGTGGGCGCACGTGAAACAGTTTTATATCGGGCTGGGGCAGAGGAAATGCGGGCCGCGACAGCGTCGGAAGGACAGGATACCGCAGTGGAGCGGCTGGTAGAACATTGTGGACGTCGCCGCATGTTGATCGTCTTAGACAACTGCGAGCATGTTGTTGATGCAGCTGCCAGGTTAGCAGAAGAATTACTTGCGCGTTGCCCGAGACTGACTGTACTGGCCACGAGTCGCGAGCCATTAGGTGTTCCGGGTGAATCCCTACGCCCAGTCGAACCCCTTCCAGAACCGGCGGCTCTGCGTTTGCTTGCCGATCGGGGTGCCGCAGCGCGTCCCGGGTTTCGCGTAGACGCCGATGAGGAGACAGCTGCGGCTTGTGCTGAGATCTGCAGACGTTTGGATGGTCTGCCGTTAGCCATCGAACTCGCAGCGGCGAGACTTCGCATGCTCACGCCTCGTCAAATTGCCGACAGGTTGGATGATCGTTTTCGCCTGTTAACATCTGGTTCTCGAACAGTCTTACCTCGACAACAAACGCTGCGTGCAGTTGTTGATTGGTCGTGGGACCTCCTGGATGCAGATGAAAGAGAAGTCCTGGGCCGGTTAAGCGTGTTTGCGGGAGGGTGCGATCTGGCGGCAGCCGAGGCGGTCTGCGGGCCTGCAGCACTGGATTCACTGGGCTCGCTCGTTGATAAATCTTTAGTCGTCGCTGCCCCAGTGACAGATCGTCTTTCTGGCGATGGTATGCGATACAGATTGCTAGAAACGGTGGCTGAATATGCAGGTGAACGCTTAGACGAAGCAGGGGGTCGAGCAGCGGCAGCCCGTGCTCATCTTACATATTACCGTGAACTCGCCCGTACGACGGATCCATTACTTCGTGGACCGAGGCAGTTAGCCGCTATAGAGCGTTTGGAACGTGAGTATGAGAACTTACGTACCGCACTAAGACACGCCGTGGCGGAACGGGATGAACAGGAAGCCCTTTGTCTGGCATTAAGTTTAGTTTGGTATTGGCAGATGCGGGATCTACGAGTGGAGGCGCGCAATTGGTTCGTCGAAGTAATGGCTCTGGGTCCGGACCCTTTCGCTGAACCGGGCACACCCGCACGTCCAGTTTGGGAAAGATGTACGTCTGCTCCTCCACCTATGACCGGGGAGGTGCTGGCAGAAGCACGCCGAGGTGTCCATCTGGCTCATTTAGCCTGCATGGATACCGAACTGGATGCATGGCAGAACCCAGCCGCGCAGCGGAAGCTGCGTGTGATTGCTGACACTTATGAACCGGGTATGCCGCAAACTTGTAGCTCTCCTGGCCTGTTATGGTTCTACTCCGTAATGCTAACCGGCGATATGGACCGCCTGAGGCGGATTATGGACGCCACTGTGCGAACTTGTCGTGAAACACCGGGCTATGAATGGGAGCTTGCAGGTGGGCTGCAGATGCGTGCAAACATGCTTGCAAATCGCACCGATTGGGCCGGTGACGCGGTACGTGACGCAGATGAATCACTGGAGATCTACGATCGGCTGGGGGACGCGTGGGGTATGGCTGAAGCGCTGTCGGGAAGAGCCGAGGCTAGAGAGCGTGTTGGAGAATACCGGCTAGCGGCCGCTGACTATCGCGCCGCAGCGCAGCACGCCGAACGTATTGGTGCTCATGCGCAGGTAGATATTCTGGACGCCAGGCTAGGTTCGGTTTTACTTGAGGCGGGGGACACAGAACGTGGAGAACGGGTGCTGCGGGACGTTATTGACCGGACAGCTGGCACCGGACATAACGGCGCTATGCCTGCGGCGCGTCTCTTTCTAGCTGGACACCTCGGCATGACCGGGCGGACGGCCGAAGCAGGAGAACAGCTGAGACTGCTCAGAGAAGAATTCTCGATTGCCCATTTTGTCGTTTTTGACGCTTTTATACTGGCCGCCGAAGCATGGCTGGCAACACTGGAAGATCGCCATGAAGAGTGTCTTACGCGCATCAGAAAGAGCCTCGCGCGTGCTGAGGACCCGCTCTCAGCCGCAATTGCACCGCATATGAGATCTGCCTACCTGACTATCGCGGCAATGGCTTTAGCACGCCTGGACGGTGGTGATAGAGCAGCCGACGGTGCCCGTTGTCTGGGTGCCGCAGAAGCGATGCTGCCGCCTGGCCACGTATCTACGGGGATGGAAAGAGATGCCCGTGGACGGGCAGTCGAGCGGGTGCGCGGGGCGTTGGGCGGTGAAGCTTACGATGCCGCTTACGCAGAAGGGGGAAGATTGTCCCCGCAGGAAGCAGTGGCGCTCGTGTAAaagggtgggcgcgccgacccagctttcttg	SCO2259	335b-09	Batch335b_p771	4065	C1
completed	aaagcaggctccgcggccgcccccttcaccATGCATGCAGGCCAGGATCTGGGTAGCATTGAGGAGGCAACCCGACAATTTGTTGACGCCAGACCGAAATTATTTGGCATTGCGTATAGGGTTTTAGGAAGTACAGTAGAAGCGGAAGATGTGCTGTAAaagggtgggcgcgccgacccagctttcttg	SCO0038	335b-09	Batch335b_p001	189	D1
completed	aaagcaggctccgcggccgcccccttcaccATGCCTGCTCGAACCTTTTCTCCTGACGCACTGAGGCAGATACGCAGACAGCGTGGGGTTACACAATATAAATTGGCGGCATCATTAGGTGTACATAATACAGCCATTTCTCATTATGAAAATGGTCATAGGCGGCCAGATGTCGAGACCCTGGCGACCATCGCTGATGTCTTAGGTGCACGTATGGACGATTTCGTCACTGCCCGGGCGGCTTGAaagggtgggcgcgccgacccagctttcttg	SCO5611	335b-09	Batch335b_p008	276	E1
completed	aaagcaggctccgcggccgcccccttcaccATGGGGGCACGCACGGCTGGTGCCCCTCTGGAAGAAAGATGGCGGGATATACTCTCTGTTCATGCCCGCACGATGTGTGAAATCGATCGCGCACTGCACCCGCACGGCTTAGGTGCCTCTGATTTCGAGGTGCTGGACCTTCTGGTGACAGGCGCACCGGACGATGGGGACCGCTGCCGCGTTCAGAACCTGGTTGGTAGAGTACATCTGTCTCAAAGTGCCTTGTCACGCCTGATTGCGCGTCTGGAAAAAGATGGTCTAGTCCGTCGATCTATGTGTGCTGAAGACCGTAGAGGCGTATATGTGACACCTACGAGCAGAGGACGTGAATTGCACGCGGAAATTTTGCCACTGCAGCGTGCTGCTCTGGCCAGAACGCTTGGGGATGATGAAGGTCCTCGCCCATAAaagggtgggcgcgccgacccagctttcttg	SCO7042	335b-09	Batch335b_p089	468	F1
completed	aaagcaggctccgcggccgcccccttcaccATGCCTACGCCCGAAGCCGCCGCGATCGCTGCCGAGCTTCGTACTGCGATGTCCAAACTAACTCGTAGGGTCAAACACGAGGACCGGATACCACTCGGTCAGGTAGCTGTCCTTGGAGCGCTTGATCGGGATGGCGCGATGACCACGAGCGAGTTAGCAGCAGACCAACGAGTACGACCGCAGAGCATGGCGCGCGCGGTGGGTTTGCTGATGGAACAGAACCTTGTAACCAGACGGGCTCATCCGACGGATGGCCGGAAGTCGCTTGTGGAGCTCAGCGATGCAGGAAGAGCTGCGCTGGATGCAGAGCGTGGTAGACGTGTGGGATGGCTTGCACAAGCTATCGAAGATGAACTGACCGATCGAGAGCGTGCACTGCTGGCTGAAAGCGCCGCGCTCCTGGAGCGGCTGGCCACGCGTTAAaagggtgggcgcgccgacccagctttcttg	SCO7639	335b-09	Batch335b_p096	483	G1
completed	aaagcaggctccgcggccgcccccttcaccATGGCATCTCTGAATGTTGGGAATCTGGGGGAGTATCTGCGCGAGCAGAGGAGGAACGCACAGCTCTCACTTCGGCAGCTGGCGGATGCGGCTGGTGTGTCTAATCCGTATCTGAGCCAAATCGAACGTGGATTAAGAAAACCCTCGGCAGAAGTTCTGCAACAGGTCGCCAAAGCCTTGCGTATTTCGGCGGAAACACTGTATGTCCGGGCAGGCATATTGGATGCTGAGCGCGATCGCGAAGATGTTGAAACACGCGCCGTCATTCTGGCGGACCCTAGTTTGAATGAACGCCAAAAGCAAGTGCTGCTGCAGGTATATGAAAGCTTTCGAAAAGAGAATGGATTTGGAGCCGACGCAGAACCCGGCGCTGATGCCGATATTGCTGTGGATGGTGCAGAAACGACTCAAAATCCGCATAGCTGAaagggtgggcgcgccgacccagctttcttg	SCO4198	335b-09	Batch335b_p097	486	A2
completed	aaagcaggctccgcggccgcccccttcaccATGAATCAAGAGTCAACGACTGAACTGACGGCAAGTGTGCGTAATTTTAGCGTTCAGTTGTCCCCTACACCGCGCGGTGCACGACTGGCGCGTCTGTTGGCAACAGAGCAGCTGCGGTCCTGGGGTTTGCCGCCGGATCCAGCGCGGTTACTGGTAGCGGAACTTGCTAATAATGCGGCCGATCATGGTCGTGTTCCCGGTCGCGATTTTCGCCTGACTCTGTATGTTGTGGGCGATATTCTGCGGATAGAGGTTACGGATACCCGTGGTCAAGAACTGCCTGCCCCGCAAAAACCGGCGAGCGACGCGGAATCAGGCAGAGGTTTACTTCTCGTGGAAGCCCTCGCTCATCGTTGGGGCGTGACGGAAGGTCGCTTCCCCCGCAAAACCGTGTGGGCCGAACTGCGCTGTACCCCTCCTGAACCTACGTTCTAAaagggtgggcgcgccgacccagctttcttg	SCO4677	335b-09	Batch335b_p104	495	B2
completed	aaagcaggctccgcggccgcccccttcaccATGTCCCGTGTCAGCCAGGCTCAGGCGGAAGAAAACAGACGCAGAGTAGTGGACACCGCTAGCCGGCTGTTTAGAGAGCATGGCACGCATGTGTCTGTTACAGACTTAATGAAAGCCGCTGGGCTGACCCATGGGGCGTTTTATAAACAGTTTGCAAGTAAAGAGGCTCTTGTTGACGAGGCCACGGCCCACGCCTTTGCTGAGTTGGCTCAGCGGTATTCCACCGGCTTGGAACGGCATGATGGCCAGCGAGTCGCTGCACAACGCGCTCTTATTGATGCTTATCTTTCCGTAGAACATAGAGATGCGCCAGCTGATGGATGTCCGGTAGCCGCCCTTGCTACAGATATTGCTCGTGAAGGAGGCGGTGAAGGACGTGAAGCGCGTCGTGTCTATGCTGAGGGAGTAGCTGATTTCGCCCAGTTCTTGGCTCGTGACGATCACGATGGACTGGTGCGCCTGTGCACCTTATTTGGTGCCTTGGTTTTGAGTCGCGCGACTAAAGGTCTGCCAATTTCTGGAGAGATTCTGGCGGCGGCACATACCGCAGTAACAGAAGAGGGCTGAaagggtgggcgcgccgacccagctttcttg	SCO0116	335b-09	Batch335b_p185	627	C2
completed	aaagcaggctccgcggccgcccccttcaccATGACTAAAATGAATCGCGAGACTGTAATTACTGAGGCTTTAGATCTGTTGGATGAGGTTGGCCTGGACGGGGTAAGCACACGTAGGCTGGCCAAACGTTTAGGAGTCGAGCAGCCAAGTCTGTATTGGTACTTTAGAACCAAACGCGATCTCCTGACCGCTATGGCTCAAGCCGCGATGGCCCCTCACGCCGCCGAACCGCTTCCTGAGCCCGGTGAGGATTGGCATGGTTGGTTCTTGCGTAATACACGATCCTTTCGTCGCACCCTGTTAGCCCGTAGGGACGGCGCTCGCCTGCACGCCGGCTCTCGTCCTACCGCGGATCTGGACCGCGTGAGGCGTAAAATGGACTTTCTGGTTGCTTCAGGAGTACCTGAGCGTCACGCTCAGATGGCCATGTTGGCCGCTGGAAGATTCACGGTAGGCTGTGTGTTAGAGGAACAGGCCGAAACAGGCGCGGGTGATACTGCAGATCTGCCAGCAGATGTGCCCGAAATCGATCATGAATCAGCTTTTGAAGCGGGGCTAGCATTGATAACTGACGGTTTAGTTCGGCATGTGGATGCACGGTGAaagggtgggcgcgccgacccagctttcttg	SCO0253	335b-09	Batch335b_p192	633	D2
completed	aaagcaggctccgcggccgcccccttcaccATGGATGCCGCCACAGATGATGTATTAGACGCGGTCGGCCCTAGACTTCGCACACTGCGCCGGGAACGTGGCATTACACTGGCACACTTAAGTGCCGCTACCGGTGTGTCTGAAAGTACGCTAAGTCGTTTAGAAAGCGGTCAGCGCCGTGCAACCCTGGAGCTCTTATTACCTCTGGCTCGCATCTATGACGTTCCTTTGGATGATCTGGTTGGGGCGCCACGAACAGGTGATCCGCGCATACACCTTAAACCGGTACGTCGCTTTGGCATGGTATTTGTTCCACTCTCACGTCGCCCGGGTGGAACGCAAGCATTTAAAATGATCATCCCGTCGAGACCTGCGCCTCTTGAGCCAACTCCACAGACCCATGAGGGTTCAGAATGGTTGTATGTTCTTTCAGGTCGTCTTCGCCTGCTGGTCGGAGAGCGTGACCTGACCCTTTCACCCGGGGAAGCCGCTGAATTCGATACATCTCTTCCTCATTGGCTGGGTAGCGCAGACGGAGGAGCCGTTGAGCTGCTGGTTCTGTTCGGATTACAAGGCGTTCGTGCCCATGTACACTCGGGCTGAaagggtgggcgcgccgacccagctttcttg	SCO5095	335b-09	Batch335b_p193	633	E2
completed	aaagcaggctccgcggccgcccccttcaccATGGCACGGACGCGTGAATTTGATACCGAGGCAGCCGTCAGTAGGGCAATGGAATTATTCTGGACCCGCGGTTACGAGGCCACGAGCGTGCGTGATCTTACTGGCCACCTTGGTATCGGACAGGGGAGCTTATACGCAGCCTTTGGGGATAAAGACGGGCTGTATCGAGCCGCACTGGAGCACTACCGCACGACTCTGGCGGCCGCCGCTCTGCGTAGCTTGGAAGAAGGGACGGACGCAAGAAGCGCCATACGCACCATGCTTGTAGAACGGATACGTATCGCCGTAGATGATAATGGGCGGGGTTGCCTTGCAGTAAATGCCGCTTGTGAGCGGTTACCGGAAGATGCCGCCACACGTAGAACCGTACGGGATATGCAGGATGCTGGTAGAGACGCACTGACCGAAGTACTGCGTGTCGCAGCGGAGCGCGGCGAGATAGCGAAACGTCACGATCCGCACACTCTGGCAGCGTTTCTGGTCACCTTTTTGAATGGACTGTTAGTTTCATCTAAAATTACGCCTGACGTCCGCGCTCTGGAGCCCTTGGTGGAAGTTGCCCTTGCAGCATTAGATTAAaagggtgggcgcgccgacccagctttcttg	SCO1094	335b-09	Batch335b_p200	639	F2
completed	aaagcaggctccgcggccgcccccttcaccATGCGTACAGTGGATGGCAGAGTGGCGGGTCGGCGTGGCCAGGCTACTCGGCAAAAATTGTTAGATTGCTTATCCGAGATGTTGTCGTCATCACCGTATCGCGACGTTAAAGTAATCGACGTAGCCCGAAAGGCAGGGACCTCCCCAGCGACATTCTATCAGTATTTTCCTGACGTTGAAGGCGCGGTACTGGAAATCGCCGAACGCATGGCCGCAGAAAGCAGCTCGTTGGCTGGCTTGACCGCCGGCCGGAGCTGGGTAGGCAAGGCAGGCTGGCAGACAGCACAGGAATTAGTTGATGGTTTCTTGGAATTTTGGCGGAAAAACGATGCTATCCTCAGGGTGGTGGATCTGGGCGCGGCGGAAGGTGATAAACGTTTTGCAAAGATTCGCATGAAAATTTTAAACAGTGTAAACAGTCCATTAACGGATTCAGTCGCGGATCTTCAGGCCAAAGGTAAAGTGGATAAGGATGTTAACCCAGCGGCCATAGCGGGATCATTAGTGGTGATGCTCGCAGCCGCAGCAAGTCATCAAAAGGGATTCAGTAGTTGGGGAGTTAAACAGGCGGAACTGAAACCTCATCTTGCGTTATTGACGTACCTGGGCATTACCGGGAAAAAACCTGCAAAGTAAaagggtgggcgcgccgacccagctttcttg	SCO4421	335b-09	Batch335b_p281	696	G2
completed	aaagcaggctccgcggccgcccccttcaccATGCGTCGTCTGGCATGCATGAATGCACCTGGACTGCGTGAACGGAAGCGGCAACGAATGTTTCGTACGTTATCAGACATAGCAGTCGAACTGTTCTTGGAGAAAGGTTTTGATGCAGTTTCTGTAGCAGAAGTGGCTGCGGCAGCTGAGGTGTCTAAACCCACACTGTTTCGCTATTTTCCTGCCAAGGAAGACCTGGTGTTGCATAGAATTGCGGATCACGAAGATGAAGCGGCCCGTGTTGCGGGGGAGGGCCAACCGGCGCCAGTCGACGCGCTTCGTCGTCACTTCCTTGCCGGATTAGAAAGGTGCGATCCCGTCACGGGACTTAACGACCACCCCGCCGTTCTGGCCTTTCATAGACTGTTATATGGCACTCCGGCATTAGTCGCACGGATGCATACTCAGTTAGAGCGCTCAGAGGCCGCCTTGGCTGAAGTCCTGGGAGGCGATTTAGACGCTCGTCTTGCAGCGGGCCAGATTATTGCCGTTCAACGGGTACTTGCTCTCGACAATTGGAGGCGCATCGCGGCCGGAGAGCGTGTGGAGGACGTGCGCGAGGATGCAGTAGCGGCTGCCGAACGGGCTTTTGCTGGGCTAGCCGCCGGTCTTCCACGATTTGTTACAACTGAAAACATGTAAaagggtgggcgcgccgacccagctttcttg	SCO4194	335b-09	Batch335b_p288	702	H2
completed	aaagcaggctccgcggccgcccccttcaccATGACTGCGATCGAACAAACCGAGGCCGTCCGCCCCCGGGGAACTCGTTTGCCTCGTAGGGCGCGACGCAATCAGCTGCTCGGCGCCGCCCAGGAAGTTTTTGTGGCACAAGGTTATCATGCAGCTGCAATGGACGATATTGCAGAACGGGCGGGCGTTTCTAAACCGGTACTGTATCAGCACTTCCCGGGAAAGTTAGATCTCTACTTGGCTCTACTGGATCAGCATTGCGAAGCTCTGATTCAGTCCGTCAGATCTGCATTAGCGTCAACGAGTGACAATAAACAGCGTGTCAGAGCCACGATGGACGCGTACTTTGCCTACGTGGAAGATGATGGCGGCGCGTTTCGTTTAGTGTTCGAGAGCGATTTAACCAATGAACCGGCTGTGCGGGAACGTGTCGATAAAGTGACAAACGAGTGTGCCGAGGCAATCTGTGACGTAATCGCGGAAGATACTGGATTGTCCAGGGCGGAGTCAATGCTGCTTGCCTCTGGACTGGGGGGGTTAGCCCAAGTGGTAGCAAGAAGCTGGCTGCATTCCGATCGCTCCGTCCCGCGGGATCAAGCAGTTCAGTTACTGACAAGCCTAGCCTGGCGTGGTATTGCGGGATTCCCGCTGCATGGCATTGAGCAACATTAAaagggtgggcgcgccgacccagctttcttg	SCO5170	335b-09	Batch335b_p289	702	A3
completed	aaagcaggctccgcggccgcccccttcaccATGGCCACAACCCGTAAACGCATTACAAATCCAGCCGCTGAACGGCCGCACCCCGATGCTACGCGCCGCAGTCAACGCTCTCGTCAGGCAATATACGACGCGGCTCTGGCATTAGTGGGCGAGGTGGGGTATCCCAAAACCACGATTGAGGGGATTGCTGCAAGAGCTGGCGTTGGCAAACAAACAATCTATAGATGGTGGAGCAGCAAGGCGGATGTATTATTGGAAGCGTTTTTAGATCTGGGCGAACGGCTGGTAGAAGCTGCGGGTGAGGAAGCGTATACTATACCTGACACCGGTGATGTTGCCGCAGACCTGAAAGTAGTGCTACGGGCCACGGTAGACGAATTGCGCGACCCGCGTTTCGAAGCACCTTATCGTGCTTTAGCGGCGGAAGGCGTTGTGAATGAGGAACTGGGCAGAACTTTCGTTAGTCGTCTGCTGGAACCGAGCCTGCAGCTGCATGCAGATCGGCTACGAGCCGCTCAGGAAGCCGGTCAGGTCAGGCAAGATATCGACCTGCGAATCGCTTTAGAACTTTTCGTCAGTCCGCTCGCGCAGCGCTGGTTACAACACACGGGGCCGTTCTCGCATGCATATACGGACACATTGGTTGACTACGCTCTGCATGGCCTGGCGCCCCGCTGAaagggtgggcgcgccgacccagctttcttg	SCO2280	335b-09	Batch335b_p296	708	B3
completed	aaagcaggctccgcggccgcccccttcaccATGAGGATAATGATCGCGGACGACGATGCAGCTATAAGAGCGTCTTTAGAGCGTGTGTTACAAGTTGAAGGCTATGACACCTCGACGGTAGCTAATGGTTTCGCAGTTCTGGATGAAGTGGGAGGCGCGGATGGGGACACGTTAGATTTACTGCTGCTGGATGTTATGATGCCTAGACTGGGTGGACTGGAGACGTGTCGTAGATTACGTGCCGCCGGGCGTGATTTGCCGGTATTAATGCTGACGGCCCGGGACCAGGTGTCGGATCGGGTAACAGGGTTAGATGCAGGCGCCGACGATTACCTTCCAAAACCGTTTGCTACGGAGGAGCTGCTGGCTCGAGTGCGAGCTCTGCTGCGCCGCCGTACTCCGGCTGACGAAGAAAGTCACATTCTTAGTTTTGCTGACGTGAGGCTGGATTCTGATAGATTTGAAGCTTGGCGTGGTCGGCGTCCGTTGCACCTGACCAGAACCGAATTTTCACTGTTAGAAGTGTTACTTTGTAACGCGACCAGAGTTCTGACCCGTGACGCCCTGTTTGAGGCGATATGGGGCTTCGGGATGAGCTCCACCGCTAATAACCTACAGGTCTACGTTTCTTATCTGCGCCGGAAAATGGAAGCTGAAGGCGAACCACGTCTGATTTATACAGTTCGAGGGTTGGGTTACACTCTCCGAGAAACTCCGCCTTAAaagggtgggcgcgccgacccagctttcttg	SCO7075	335b-09	Batch335b_p377	753	C3
completed	aaagcaggctccgcggccgcccccttcaccATGACGCGCATCGACTCGGTAAGAGCTGCCACTGGCAGTGCAAAAGATTCTGTGCTGCATGCAGCCGAAGTAGTAGCACCCTACGCAGATACAGCCAAAGACCGTGCTGCACATTATGCACAAGAGGCTCGCGTTCGGCTCGCACCCAAGGTGAGCCAAGCCACATGCCAGGCTCGCCAGCAGTACGGTACTCACGTGGCTCCCCGTCTCGAACAGGCACGCACCCATGTGCCACCCAAGATGGATGCCGCAGCGCAGGAAGCGGCCGTCAGAACACGTCTGGCCGCGCGGCAGGCGGCGGATTATTCTCGTCCTAGAATCGAACAAGCGGTCGCGGCCGCTGGTCCTGTCCGTGATGAAGCCACCGCACGCGGTGCGGCAGCGTTAGCTGCTTTGCGGGGTCAGGTGACGGCTAAAGAAATTCAACGCCTGACACGTAAACATCAGCGTAGAGCGCGTGTTGGCCGTGTGGCGAAGGTGCTGGCCGTAGTGGGGGTAGTTGCGGGTGGGGCTTTTGCGGCGTGGAAATGGTGGGACAAACAGGCTAACCCGGACTGGCTGGTGGAACCACCGGAAGCCACAGAGGTAGCGGAGTCAGGCCGCCTAACAAGCGTCGATGGTACCGGTGAAGCCGTGCTTGATCCCGAGGTTCAGGCCAAACAAGCGCAGGATGAAGCAGAAGGGGACGAACCGAGATAAaagggtgggcgcgccgacccagctttcttg	SCO3857	335b-09	Batch335b_p384	759	D3
completed	aaagcaggctccgcggccgcccccttcaccATGCATGCAGAACCGGAACGAAGTGATGACGGCGCACAGCCGTCTAGTGAAGCAGGTCGCATGGCAGATCGTATGGCGGTCCGACGTCGCCAGCTGGGTATGAGCCGTGATGAATTAGCGAGAAGAGCTGGTATGTCGACTACGTATCTCCGGGAGGTTGAATCACGTGCCCGAGATTTCGACCCCGGAGCTCTCGCCCGATTAGCTGTGGTGCTTGAAATGCCGTACGAAGAATTAACAGCGGGACGTACGGACGCCCCGCCGGGCCGCGGAGGCCCAGCCGCCCATCCTGTCTTAGTCAGACTCAGCGAGCAAGAGTGCTGGCAACGTCTGGGCACACACGGCATTGGTCGCATTTCGTATGTTGCCGGTCCGGGGAAGGAGGCACCTGTCGTAGTGCCGGTAAATTTCTTGGTTGACGGCCGCAGCGTTGTTTACAGAACAGATCCTGCTGGCGTGGCAGGAATTCGTGCTGGCGAACCCGTCGCGTTTGAGGCAGATCATGTTGACGAGATGACGGGTTTGGGTTGGAGCGTACTGCTTGCCGGGACCGCAGAACATCCTGTAGAACGTGAAGCACTGGAAGCACTGGCAAGAAGAAGAGGAGCTGTACCGTGGGCTGGTGGCCGGCGTGACCTGTGGGTGCGTGTCCTCCCTCATCAGGTATCGGGTAGAGTGATCCAGCCACTGCGGGAAGCATAAaagggtgggcgcgccgacccagctttcttg	SCO0160	335b-09	Batch335b_p385	762	E3
abandoned	aaagcaggctccgcggccgcccccttcaccATGTCCCACTGGGATATATTTCGGTGCACACTGGAAGACATGACGGCCACAAAACCAAGCCCGGCTACAGAAGACAGGCGTCAACGCAAAGCCCGCCAGACACGGGATGCGCTGGCCACCGCCGCCTGTGATCTGATCCTGGAACACGGGCCGGCGGCTACGACTGTTGAAGCCATCGCAGAGCGCGCGGATGTAACCCGCCGAACATTCTCTAGGCATTTTGCAGGCAAAGAAGATGCTGCCCTTGACTTTGTCCGGCGAGATGGAGATCGTATCAACGCTTTGTTGCGCTCCCGCCCGGCAGGTGAACCACCGCTGCTGGCATATCGGCGAGCTGTGCGCGAATGGTTAGCGGACCGGGAAGACCCAGCATGGCATGTGCGGCCTCGTATGAGGCGTCTCCTTGCTCTCGCGGATACTGAACCAGAACTTTTCGCCGCATATCAACGTATACGCGTTGATGCCCAGGAGGAAAGCATACGCATCGTCGCGGCGAGGCTGGGATCTGATGACGTGCGGGACGTTCGTCCTGCCGCAGTTGTAGATGCGGCTGCAGGTGTGTTAATTGCGGCGCTGCGTCTCTGGGCACGCGGCGGTGAAGGTGACTCGGCGGCAGCTGATTTAGCCGCACTAGTAGAACAGGCTTACGATGCGCTTACTTCGGAGGCCGCCGCCGCCACCCCGGAATCCACCACTGAAGAGTAAaagggtgggcgcgccgacccagctttcttg	SCO7364	335b-09	Batch335b_p392	765	F3
completed	aaagcaggctccgcggccgcccccttcaccATGACTGCGCCAGCAACTGCTGCCGATGTAGTTAGCATCGCAGAGACCTCATCTTTTTCCAGTTCATTTTCGATGTCCTGTAGAGTACGGCCGCGAGCTAGGATGTATGATCATGTGCACGCTGCACTTCCGGCGCCTCCTGCAAGCTCGCGCCCCGAGGTTCCGGTAACCAAACCTGTAGCCCGCGAACCACAGCGGCGGAACGCTAGATCAAACCGCGCACGCATACTCGCTACCGCGCGCCGCGAGCTGGGTAGAAATCCCGACACGACGTTAGAAGAACTGGCCCGGGCAGCTGGCGTCGTTCGCCGCACCCTGTTCGGTCACTTCCCTGGCCGTGCGGCGCTTCTGGAAGCACTCGCTGAGGAAGCCAGCGAAGTTCTGAGAGGTGCCATGGCAGAAGCCGCCGGTCCCGACGAACCGGCGGATCGTGCTCTTGCGCATTTTACACTGCTCATGTGGTCCGTCGGGGACAGATATCGGATGCTGCTGGCTCTGGCCCGGCATGATCTCGGCGTGGAACGAGTTGCAGAGATTTTAGCTCCGGCCCGCGCCGAAGTTACGGCAATCCTTGAACGCGGCCGACGAGATGGGGTTTTTCCGGCACACTTGCCACCTGCCGTTTTATCAGCCGGTCTCGAGGCGATGGTCGTCGCCCTCCTGGAACAGGTAAACACTGGTGCCTTAGAAGATGATGGGACCCGCACGGCAGTGGCCATGTTGATAGCAGCAGGGGTTCCAGAGCGGCGGGCCCGTGCCGTCGTGGAGGCGGTTGGCCCCGCAGTTCGCGCAAAATCCGTGCCAGCCGAGTGAaagggtgggcgcgccgacccagctttcttg	SCO5956	335b-09	Batch335b_p473	873	G3
completed	aaagcaggctccgcggccgcccccttcaccATGCTGCTGGGAAGTCAGCTGCGTCGCCTGCGCGAAACGCGTGGAATTACTCGTGAAGCTGCTGGGTATTCTATTCGGGCGTCAGAATCAAAGATCTCCCGTATGGAACTGGGTCGTGTTTCCTTTAAGACGAGAGATGTAGAAGATCTTCTTACACTGTATGGAATCACTGATGAGCAAGAACGGGCTTCGTTATTAAGCCTGGCGAAAGAGGCTAACGTTGCCGGTTGGTGGCACTCATATAGTGATGTCTTACCCTCTTGGTTTCCGACCTACGTAGGCTTAGAAGGTGCAGCATCACTGATACGGGCTTATGAAGTACAATTCGTCCATGGCTTATTGCAGACAGAGGAGTACGCCAGGGCAGTGGTCCGTCGCGGAATGAAGGGTGCGGGGGAGGCTGACGTGGAGCGACGGGTGGCCCTGCGCCTGGAACGGCAAAAACATCTGGTTGCCGAAAATGCCCCGGAATTTCACATCGTTCTGGATGAGGCCGCGCTGCGACGTCCGTACGGAGACCGTGAAGTTATGCGCGGCCAGTTACAACACCTTATAGAAGTCAGCGAACGGCCTAATGTTCGCCTTCAAGTGATGCCATTTGGGTTTGGAGGACATTCGGGCGAATCCGGTGCTTTCACCCTCCTTTCCTTCCCAGAGAGTGATCTTAGCGATGTGGTCTACCTGGAGCAGCTTACCAGTGCTTTGTATCTGGACAAGCAGGAAGACGTGACTCAGTACGAAACCGCCTTAAAAGAACTCCAACAGGATAGCCCTGGTCCAGATGAGAGCAGGGATCTGCTGAGAGGGCTCTTGCAACTTAGCTGAaagggtgggcgcgccgacccagctttcttg	SCO3421	335b-09	Batch335b_p480	885	H3
completed	aaagcaggctccgcggccgcccccttcaccATGTGTGGAGCGATTAAAGATGGAGGCGGCGAGGGAGAAAGCACAGGCATCGGTGCTCTGCTGCGTGTTTTCCGGGCCGCAGCTGGAACCACACTGGGACGACCTATTCTGCAGCGTGAGGTTGCTGACGCGTTGCATCGGTCTGAACGTTGGTACAGAGATCTAGAAGGCGGCGTGATCACCAGACCGCTAACGCGGCATGAACTGGACACGATCGGGACCCTGCTGGGGCTTGACCGGGTACAACGCCGTGCCCTGTTTCTTGTTTCTAATGGTGGTGGCCTATCCTCTCCGGAAACGCAGGAACCTCCACGCATAAGCGACGAACTTCGTCTCTTACTGGATCAACAGCCGTTTCCCGCCTATGTGATTGATGCGACTTGGAATGTCTTAGCAGTGAACACATCCATGGCCGCTCTGTTCCCTTGGAGCACCGCACCCGGGGCCAATTTAATGCGTTGGTTGCTGCTGTCTGCCGAAGCCCGCGATCAACATCTTCATTGGGAGGCCGATGCAGAGGTCTGTGTATGTATGTTGCGAGATGCTGCCGTTGACCGCCCACATGATCCCGATCTACAGCAACTGATTAGTGACAGTCGCCAGAATCCTGCGGTCCGAGATCTATGGACACGCGGTGCTGCAGATTTTGCGGACCACTATGATGGGCATGTTCTGCAGATGACTTTACCGCTTTTTGATGGCCAAGTGACCGAATTAGTTACACACGTCTTACAACCCGCCGGACTGCCAGGTTGTCGCATGACGATTCTGACCCAGCGGGCCCCGCAGGAACCGTCAGGCCGTCAGCCGGTGCAGGCTACTTAAaagggtgggcgcgccgacccagctttcttg	SCO6926	335b-09	Batch335b_p481	885	A4
completed	aaagcaggctccgcggccgcccccttcaccATGGGCGATGAAGTTCAGCAACCGGAAGAATACGAAGTGGGGACCGGGATGTTGTGTGTCTTTGGCAGACAGTTGAAATTGTTCAGAGAAAGAGCAGGCCTGGACCGCGCAGGGCTGGGTTCGCTTACCGGTTATTCCGCCTCCACAATTGCGTCGTTTGAACAGGCCCGGCGGATCCCTCAACCGAAATTCATCGATCAAGCAGATGAAGTGTTAGGGGCAGGCGGTGTTCTGAGTGCTAGCAAGGAAGAAGTGGCTAGGGCTCAGTATCCAGCCTTTTTCCGCGACGCCGCGAAACTCGAAGCTGAGGCGGTGGAGTTATTTGTTTATGACACCCACGTCGTTAACGGCCTGCTCCAGACCGAGGGCTATATGCGTGCCCTTCTGGGGATGAGGCGTCCGCTGTTAGATGAAGCAACAATTGAGCAGCGGGTCGCCGCCCGGCTGACTCGCCAGAAAATTTTTGATCGCTGGCCAGCACCGCTGCTGTCATTTGTTATGGAAGAACCGGTTGCACGGCGACCGTTGGGTGGAGAACAAGTGTGGCGTGGACAATTGGAACAATTACTAAGCCTGGGTCAGAAAAGATCTGTTGAACTGCAGATGATGCCCCTGGACCGTCAGGACAATGCTGGAGTTGATGGAGCGTTTACACTCTTGACACCTCGCCAAGGCCAACAAGTTGGATACATGGAAGCACAAGGTCGATCCACATTGGCAACAGAACGTGACGTGGTCCATGCGCTGAGTGCTCGGTACGGAATTATCCGTGCTCAGGCGCTGACCCCCTCCGAGAGCCTTGCTCTAATAGAAAAATTACTGGGTGAACGCTAAaagggtgggcgcgccgacccagctttcttg	SCO6629	335b-09	Batch335b_p488	894	B4
completed	aaagcaggctccgcggccgcccccttcaccATGTTAGACCTGCAGCGCTTACGCGCCTTGCACGCGGTGTCTGTTCATGGTACCGTTGGTGCAGCTGCGGCAGCGCTTGGCTTTACGCCATCAGCAGTAAGCCAACAAATCGCCAAACTGGAAAGAGAAACGCGGACGGTTCTGCTGGAGCGCGAAGGCCGTGGTGTTCGACTGACCGATGAAGCATGGCAGTTGGTTGAGGCAGCCGCCGAACTGCTGGCGATCGTTGAACGCGCCGAGACCAGACTTGAAGAGCGTAGAGGTGTGCCGTCAGGTCGATTGACAATTGCTGCCTTTGCGTCTGCGGCTCGTGGTCTATTGCCTTCTGTACTGGCGGATTTGGCGGTGAGACACCCAGGATTAGATGCCCGGCTGACGGAGGTCGATCCGCACCTGAGTGTTGACCTGGTTGCCAAAGGGGCGGTGGATCTGGTAGTTGCCCATGATTGGGATATTGCACCCCTGCCGGCCCCCGCTGGAGTTGAGCAGGCGCCGGTTGGCGAAGATCTGTGTGACCTGTTAGTCCCGGAAGGGCACCGTTTCGCTGGCCGCACTGCCGTGCGTCGCGATGAGCTTGGAGGGGAACGGTGGATTTGTCAGCCTCCGGGCCGCGTTTGCCACGATTGGCTGATGCGGACTTTACGCGGGGCCGGACACGAACCTGACATAGTTCATCAAGCCGATGAAAACCCTACCCTCGTTGCGTTAGTTGCTGCCGGTCTGGGCGTTGCTTTGATTCCTCGTCTGGGACGTGGTCCACTGCCCGCAGGTGTTGTTGAAGTCCCGCTCGATCCTATGCCAGTACGACGTCTGTATGCATTATGGAGAACCGGCGCAGCGAGACGTCCTGCCATTGCGGAAACGGTGAGAACGCTAAGAGCCCATTGGCCGACGGTGGCCGCACGCACAGGGCCGCCGCGCCAGGCCGCCGCTCATGCATAAaagggtgggcgcgccgacccagctttcttg	SCO2757	335b-09	Batch335b_p569	1002	C4
completed	aaagcaggctccgcggccgcccccttcaccATGAGCAGCACCGGTGGTGGCCGCTGCCGAAGCGGTGGTGAAACGGCAGGCTTTGACGCGCGTGAACAGCATAGTTGGACCCGAGCCCCAGCGAGTACACGTGCGGGGGCCGTTGTTCGGGGCCGGACTGACGACGGTTACCCACTGTTGTTAGCTGAACTGGGAGGTGGGGGCTTCGTGGTGCGAATACGCGTGCTGGTAGTGGACGATCATCGTATTTTTGCGGAAAGTCTAGCAGCAGCCCTGGCAGCTGAACCGGATGTCGACGTGTCAGCAGCCGGTAGTGGCCCTGCAGCCCTTAGATGTCTCGAACGAGCCGCAAGCGAAGGTCGCCGTTTCGATGTGCTGTTGGTTGATGCAGACCTGGGAGGACACGTGCCGGGCGTGAGACCCGCCGTGCCAGTTAGAGATGGCAACGAAGATGGTCTGGTTGATGGGATATCACTGGTCGCGGGTGTCCGGAGCGGACAGCCCGGGGTGCGAACTGTTGTACTGGCTGAAAAGGACGACCCGCGCAGAGCAGCCCTCGCTTTGGGCGCAGGAGCGAGTGGTTGGGTGGCAAAAGATTGTTCGCTTAGTCGCCTTCTGAGTGTCATACGAGGGGTTCTTCGAGATGAAACGCATCTCCCTCCAGCCCTGCTTACCGGTGTGCTCCGCGAGCTCACCGCGGCTCGCAAGCACCGGACTGAGTCAGAATTACTGGTAGAAAGTCTTACACCGCGTGAACGCGAAGTATTACGGTGTATGGTTGCAGGCCTGGGCCGGAAAGCGGTCGCCGAACGACTGTATTTAAGCCCGCATACTGTTAGGACTCACATGCAAAACGTTCTGGGCAAATTAGGCGTCCATTCAACTCTGGCAGCCGTCGCACTGGCGCGACGGGCGGGAGTAGGTCCCGCGGACCTGGACGGTCCGAGCGCGGGCGATGTAGTAGAGCGTGGAGGGCAGTTAGCATAAaagggtgggcgcgccgacccagctttcttg	SCO3134	335b-09	Batch335b_p576	1017	D4
completed	aaagcaggctccgcggccgcccccttcaccATGCCAAGTCCACGGCTAAGACGTGCCGCTGTGTTGGTGCTGGAGGGTGCCAAACCTCTTGACGTCGGTATTCCAGCGCAGGTATTCACAACCCGGGCCAGTATGCCCTATGAGGTGCGAGTATGTGGCGCCGCTCCTGGTCTAGTGACTGGAGGGGATGGCTTAAGTTACCACGTTGCTCATGGTCTGGACGCTTTGGCATGGGCAGACCTGGTGTTTTTGCCGGGATACCGTAGCCCTGACGTAGAAGATCCTCCTCGTACTGTCTTGGATGCTCTGACAGCCGCACATGATCGGGGCGCGAGACTCGCAGCTATCTCCACCGGCGCATTTGCTCTGGCGGCCACCGGGCTGCTAGACGGTCGCCGTGCTACGACGCATTGGCATTACACCCGCGCACTGGCGGCTAAGCATCCTGGGGTTCGCGTAGATGAAAATGTTCTGTTTGTTGATGAAGGGTCAGTGCTTACAAGTGCCGGTGCAGCATCTGGCATTGACCTCTGCCTGCATATCCTCAGAGGCGACCTCGGAGTGGCAGCCTCGAACCACGCGGCTAGGCGCCTCGTGGCTGCCCCTTACCGCTCCGGAGGCCAAGCACAATATGTACCAAGGTCTGTTCCTGAACCGTTAGGCGAACGCTTTGCAGCAACAAGAGAATGGGCTCTTCGCAGACTTGGTGAACCGCTCACCTTAGAAACTCTCGCACGCCATGCTGCAGTCTCAGCGAGAACACTCAGTCGGCGGTTCGTCGAAGATACTGGTTATACGCCCATGCAGTGGGTCATGCGAGCTCGTATAGATCTTGCACGCGAACTGCTCGAACGCTCGGAACGAGGCGTGGAGCAGATTGCGGCTGAAGCCGGTCTGGGCACCGGCGCAAACTTACGTCTCCATTTTCAACGTATTCTGGGCACGACACCTAGTGAATATAGGCGTACCTTTGCGCGCGGTGAATAAaagggtgggcgcgccgacccagctttcttg	SCO7512	335b-09	Batch335b_p577	1017	E4
abandoned	aaagcaggctccgcggccgcccccttcaccATGTTGCGCAATGTTGCCGCAGTACTCCTCGATGGAGCACATCCGTTCGAGTTGGGCGTGGTATGTGAGGTATTTGGCATTGATCGCTCAGATGAAGGGCTACCTGTTTATGACTTCGCCGTTGTCTCAGCAGAAGGGCCTACGTTGGGCACCCATGTTGGAGGTCTTACGGTGTCTACTCCCTATGGGTTAGAACGACTCGAAGAAGCAGATTTGATTGCTGTACCAGCTGGTAGTGATTTTGTTCGTCGAGAGTATCCACCTGATCTGTTAGATGCACTGCGCCGAGCCACCGATCGCGGAACGAGAGTCCTGAGTGTTTGTTCTGGCGTGTTTGTTTTAGGTGCCGCCGGACTGCTGGATGGTCGTCAATGCGCAGTTCATTGGCATCATGCAGCCGAACTAGCACGTCAGCATCCGAGGGCTCGGGTCGCCCCTGATGTGCTGTACGTAGACGAAGATCCCGTCGTAACTAGTGCCGGTACGGCCGCGGGGATCGACGCCTGCCTGCACATTGTACGCAAAGAACAAGGTCCAGAGGTAGCAAATCGCATCGCGCGTCGCATGGTGGTGCCCCCACATCGCGATGGTGGCCAGGCTCAGTATATAGAACGCCCGTTACCCCGCTCCTCATGCGATACGGTGGGGGAAGTTTTAGCCTGGATGGAACAGCACCTTGATGAAGAGGTGACTGTTGAACAGCTGGCCGTTCGTGCCCATATGAGCCCGCGGACCTTTGCACGCCGCTTCCAGCAGGAGACCGGGACAACCCCTTATCGGTGGATCCTGAGGCAGCGCGTGCTGCTGGCACAGCGACTCCTGGAGGCCACTGACGAAACGATGGACACCATTGCGTGGCGCGCAGGATTTGGTACAGCGGCAGCACTGCGTCATCAATTCACCCGCGCTTTAGATACAACCCCCCATGCATACCGTCGGACCTTTAGAGGACCTGAGGCTGCCGCTTAAaagggtgggcgcgccgacccagctttcttg	SCO5224	335b-09	Batch335b_p584	1029	F4
abandoned	aaagcaggctccgcggccgcccccttcaccATGGCAACAATGGCTGATGTTGCGAGGAGTGCGGGGGTGTCTGTTGCAACGGTCTCGCATGTGCTCAATGATACTAGGCCTGTTTTACCACATACACGTCGTGCCGTGCTGGATGCTGTAGAAGAGCTAGGATACACGACCAATACCCTGGCACGCTCGCTCGTTACTAGCCGAACGCGAAGCATTGGTCTGGCAGTGAGCGCAATTAGTAATCCGTACTTTACCGAGATCCTTCAAGGGGTTGAAGCTAGCGCTCTGGAACATGGGTACGGTTTGCTTATAGCAGACCCTCACGAAGACCCCGCACATGAACGTGAGGTGGTTCGGCTCTTACATGAAAGGCGCGTGGACGGTATGATAGTAGCCCCGAGCGCTGAACCACGAGAGTTAGTTTCCTATCTAACGCGCCACAGGGTACCGGCAGTGTTTCTTGATCGGATTGTCGACGTCCCGGAGGGAGAGGACGCGCCTCGCTTTGATCAAGTCGGGGCCGAAGGTGCGGAACCGACAACTGGACTGGTTGACCATCTGGCAGGGCTGGGTCATCGCAGGATAGGGTTGGTTGCGGGTCGTCCTGGACTGTCCACCACACGCGAGCGCATCACTGGATATCGGCATGGTCTGGCCGCGGCAGGTCTGCCGTTCGATGAGCGCCTTTTAGTTCATGGCGATAGCGAAGCTGCGGCTGGGGAGAGGGCCACCGCCGACTTGTTGAGCTTAGCTGTCCCGCCGACCGCTCTGGTGACTGCAAATAACGCAATGACCATTGGTGCACTTCGTGCCGTAAGATCTCGCGGATTGTCAGTTCCTGGGGATCTGGCACTCTGTTGTTTCGACGACTTTGCCTGGGCAGATTTATTTTCACCACGTCTTACAGCAGTTGCGCAGCCGAGCCGTGACATTGGCGCGCAGGCTGTTAGACTGCTGTTAGATAGGTTAGCGGAGCCGGATCGCCCAGCGCGTACCTTACGGCTGCCTTGTACCTTCGTTCATCGTGGTTCATGCGGATGCGTTGAACAGCCCGGACCTTTAAGTGAAAAAAGTGGTCATGTCGCCGGACCGTCTGGCAAAGCTGATGCCAAGGCGCATGAAAGAACCCTTCCGTAAaagggtgggcgcgccgacccagctttcttg	SCO1956	335b-09	Batch335b_p665	1167	G4
completed	aaagcaggctccgcggccgcccccttcaccATGGCCACCACAGGGACAGATATGTCTCGCATGCGAGAGATGAATCAGCTGTCTATTGTAGGCGCATTAAGAGGGAATCCACCATCAACAGTGACAGAATTGGCGTCCCGCAGCGGTCTCAGCCGTCCCGCGGTTGACGTCCTCGTGCAAAGCCTCGTGGCAGACGGATGGGCGGAAGTAGAGGAACCAGGTGCCTCATCAGTAGTGGGACGGCCAGCGCGACGCTATAGATTTAGAGCGACCGCAGGTCATGTGCTGGGCATAGATATCGGAGTGCATAAGATACTTGTTATCCTCTCGGACCTGGAAGGCAATCTTGTTCGGACGGTCCGCCATCCCGCGGCACCAGAGGCGGCTCCAGCTGAGCGCCTGGCGGCCGTAGATCGCGTCGTGGATGAAGTTTTAGCTTCGGCGGGAATGGCTGCTGGCGATATTTGGGCAGTTACTGTAGGTGTGACCGGTCCGGTAGATCGGTCCGGGCGGACTTCTCTGAGCAGTCCACTACCAGGCTGGTCTGAAGCAGACCCTGCTGCGCATTTAGGGACACGCTTTTCTTGCCCAGTACAGGTGGAAAATGATTGTAAATTAGCAGCTGTGGCAGAAAGATGGCGCGGGGTTGCCCAGGACGCGGATGACATCGTGTATCTTCTTGCCGGACTTAGAACCGGCGCAGGATTGATTCTGGACGGTACTCTGCGGCGAGGTCACGGGGGCGCTGCTGGAGAAATCGGCGCACTGAAAGCCGTTCGCTGGTTGACGGCACCAGATCATCTTCAGTCTTGTCCTGGTATGCCGGCAACCGCCGCTGAGGGAGAAGCGGCTGCATGGGTTTTCCAGGCTGCGAGAGATGGGGACAGAGATGCCAGAACCGCGGTGAGACGGTACACCCGCGATTTAGCCGTTGGTGTTGCGGCCCTGGTGCTCGCACTGGACCCGCAGGTAGTAGTGTATGGTGGCGGCTTTAGCCGATCGGCCGATGTAGTGCTGGGTCCTCTCCATCGTGAACTGACGAAGCATTGTCTTCGCATGCCTGAATTAAGAGCTAGTACCCTGGGGGACGAGTCCGTGGCCCTCGGCGCTGTCCGTTTGGCCCTCGATGAAGTGGACTCTCGTCTTTTGAGCGATGGCTTAGCCGCTCCAACAGCTCCTCGCCGCTAAaagggtgggcgcgccgacccagctttcttg	SCO0275	335b-09	Batch335b_p672	1218	H4
completed	aaagcaggctccgcggccgcccccttcaccATGATTGATCCTAGGCCCGGATCAGGTAGTCGTGTGCCAGATGTGGAAAACGAGATGCGTTCAATAGGGGAGATGGCCCGTGAGTCCGGACTGGGTGTAAGTGCGTTACGCTTCTACGATCGCGCGGGTGTGCTGGTGCCAGCTCGAGTGGATCCTGCTTCCGGTTATCGTTGGTATGCTCCGGGACAACTCGATGAGGCCCGAGTGCTAGCAAGGCTGCGTAGAACAGGTTTGCCGCTGGCGGATATTAGGTTAGTACTGGCGGGCTGGAGTGGGGCGGATGCAGATTTAGTGCGTGGACTGCTGCAGGCACACCTGAGAAGATTAGAACGAGGCTTAGCCGAAGCGCGTTCTGAGTTCAGTACGTTGGAGGCGTTGTTGGACCATCGTGAAAACCCTATGACGGCCTCTCCGCGTACCGGAACCGTTAGGCTCTCCCTCCCTGCACCAGCACTGGCCGACGCGCTGGATGCGGTTCGTTTCGCGGCCGGTCGCGATCCTGAGCTGCCTATGCTTGGTGGCGTCCTTTTTGATGTGGAAGGCGATACGCTGCACCTGGTAGCAACCGATCGTTATCGCATGGCAGTCGCACGCTTAGCCGCCGTTGGCCATGGCGGTGCTCGTGAACAAGTTATCGTCCCGGCCCCGTTGGTAGACGCCATGCGTGCGCTGCTTGGTGACGATGGCCCCGCCCGGTTCGCTGTGGAAGGAGACCGCGTAACCTTGGAAGCGGCAGAGCGTCAAGCTTCAGGGAGGCGTCTGGCACATGACTTTCCGGATTATCGGCGCCTGGTACAGCTACCGCCTGGCCGTAGAGTGACTGTGGATGTGCCCGAATTTCGCGAAGCCCTGGAGAGTGGACCTGTTCGTGTTGCAGAGGACAGGGAGCCAGGCCGACAGGCGAGAGATGTTAGCGTTCTATCCACAGTGGATGATGGCACGGTTATCGTGTGTGGGGAAGGAGCCCCGGATGAAGAAGCCGACGGTGCTGCCCACCATGTCGGGGTTGATCGTGGCTATCTCCTGGATGCGTTGGCGGCTGCCGATCGCGATCGCCTGGTCCTGGAATTTGGGCCTGCAGCGACGGCACCGTTGGCCATTCGTAGAATGGATGATGAAGGCGCTTTTTCAGTGTTGATGCCTGTTCGCCTGGATGATTGAaagggtgggcgcgccgacccagctttcttg	SCO1180	335b-09	Batch335b_p673	1221	A5
completed	aaagcaggctccgcggccgcccccttcaccATGAGCGCCCCACCACACGAAGCACAGCCTGCTCGCCCTGGCCGCGCACTGCCGGATACCCAGCAGGGTATGCGGCGTCGTAACCTGTCCAGGGTAATGCATACAGTTAGCGCTGAAGGCCCTCTGAGCCGAGCGGCTGTCGCTAGTAGAATTGGCCTCACGCGCGCGGCCGTCTCGACGTTAGTTGATGAATTAATTCGGTCAGGCTTGCTAGAAGAACTTGGGCCAGAACGACCGGGGAGGGTTGGACGCCCTGGGTCTGCACTGGCAGTGTCTGGGCAGGGACCCGCAGGTATTGGTGCGGAAGTAGGGGTGGATCATCTGGCCGTTTGCGCAGTAGATCTTCGCGGTCGGGTTCGCGCACGCGCCGTGCGTTATGGCTCAAATAGAGGTCGTTCCCCCGAACCTGTTTTGGAACAGCTGACCGGCTTAGTTCGTCAGGTCGTGAGCCAGGCAGAGACCGAAGGGTTATGGCCTGCCGGGCTGGCGGTTGCTGTTCCTGGCCTGGTGGCCCGTGACGGTCGTACTGTAGTACGTGCTCCGAATCTTGATTGGCACGATGCAGACTTGGGAGCTTTATTGCCAGCAGATCTTCCGCCGACCGTGGATAACGAGGCAAATTTTGGGGCACTCGCTGAACTGTGGCTCGGAGATGGCACTCCACGTGATTTTCTCCACGTTTCGGCGGAAATCGGGATTGGCGCGGCCGTCGTTTTCGATGGGCGTCTTCTGCGTGGGACGCGCGGCTTTGCTGGCGAATTAGGTCATGTTCCAGTCCATCCCGATGGTCCTCGATGTGCATGCGGCGGTCGTGGCTGTCTGGAACAGTACGCTGGGGAAAAGGCGGTGCTGCGGGCAGCTGGTGTGGAACCCGGGGAGGATCGCGTGGGGTTATTAGCAGGACGAGCTGCGGAGGGTGACGAAGACGTGAGACGCGCACTGCGGGAGGCAGGAACTGCCCTTGGTATTGCCCTTACAGGTGCCGTTAATTTACTGGATCCCGAGGGTGTTGTGTTGGGTGGCGCTTTAGCGGGTCTCGCCCCTTGGCTCCTGCCGTCTCTGAGAGATGAATTGGCGCGCCGAACTGCTGGCCCGGCATGTCCAGTTGCCGTATCGGAGCTGGGGCCGCAGGGTCCGTTGTTAGGGGCTGCGCATTCGGTTGTGCGTGCGGTCTTAGATGATCCGGGCGCCGTTGCAGAGCGGGCGTGAaagggtgggcgcgccgacccagctttcttg	SCO1171	335b-09	Batch335b_p680	1269	B5
abandoned	aaagcaggctccgcggccgcccccttcaccATGACAGGTCCACTGCGAGAACGCGATGACGCTCACGCATTGTTGAGCGCGGAAATTGAACGGGCAAGGGCAGGTTCAGGTCGTCTGGTCCTTCTGCGCGGGGCGAGCGGTACTGGTAGGACTGCTGTGCTGGAGACAGCTGCTCGCCATGCGGAAGACCGCGGCTTGAGAGTACTGCGTGTGCGGTGCTCTCCGGAAGATACCAGCGTGCCGTTCGCCATGGTTCTCCATCTGCTGGGGCCTGTCCCTGAGTTTACAGACACGGCACCAGGAGGTGACGACCGCGGATCCGCCGCCCGGCTGTGGCGCCTGTTGCGCTCATACGCCGCCGAGGGCCCTGTACTGCTGGCCGTGGACGACGTCCACCTGGCAGACGATAGTTCACGGCGTTGGTTGACTGAGGCGGCCCGTCACGTTGATCGTTTGCCAGTATTGCTCGTCGCGACCGAACGGTCGCAGTATGATGTAGATCCACGCCCGGCAGGCCTGACCCAGGCTCTGAGTCCTAGCCTTGTAAGGACGCACACGTTAGCCCCGTTAAGCGACTCTGCCGCTGCAGCCCTGATTAGAGAAGCGTTTCCCGATGCGTCAGCGAGGTGGACAGAAGAATGTGTCCGTGCAGGTGCGGGGAGTCCACTGTTATTACATGCTTTACTGGATGACCTGGGTGGGACTCCACATCCCGATGGCGTTCCGCCCGTACCTGACTCATGTGCAGCACTGTACCCGGGCAGTTACCCCGCCGCGGTTTCTTGGTGGTTGAACAGTGCAGGCCCCGCTACTGCAGACGTTGCACGCTGCCTCGCCGCGCTGGAACAGGCATGGCCAACCGGTCCGCCAGACCATCGGGCGGCCCTGCGCCACGCCCTGCCACGTCAGCGCGCCGCCGCCCCAGGCGCTGCATATCGTCAAGCGCCGCCTTCAGACGGCGTTTATCGTGAAGCGAGCCCGCTAGCAGGTGGATATGGTCAGGCCAGTCCTTGGGATGGGGCCGATCGCCCGGCAAGCTCTGATGCGGCGTACCCCCGCGCCTCCGCCCCGGGGGCGGCATACCCGCAGGCACCCCCCTCTGATGGGGCATACGGTCAGACCCAGCTGAGCGCAGGGGGTTATGGCCAGGCGTCCCCCTGGCATGGTGCGGATCGTCAAGCGTCACTGTCCGACGGTGCAGACCGCCCCGTTAGCCCGTTTGGGACCGGTGATCGCCAGGCATCAGCACCAGGTGCAGCATATGGTCAGGCACCGAGTTCTGATGGTGCCTATGGTCAGGCTAGTCTGAGTGACGGCGCTTACCGACCAGTCTCGCCTTTCGGCACCGGCGACCGCCAAGCTTCAGCACCAGATGCTGCCTATGGTCAGGCCCCGTCATCGGATGGTGTGTATGGACAGGCGCCGCCAAGTGATGCGGCTTATCCCCAGGGATCCGTTGTTGGTGCCGTTCGTCGTCACACTCATGAAACGCCGACGGCTCGTACGCGGAGACCACGCGACATAGCTCCAGGTTGTCGTGATGTTTGGTCTGCGGATCCAGGCGGCGGGGCGGACCCCAGGAGCCCTCTTCCGGGGGGCCCCGGCCCGGGAGCTGAGCTGCCGGAACATGGTCCGTATCCCCACCCTGATGAGCTTGCAGGTCCGGCGGACGGTGTTCCTTATCCTGTACACGGGCCTTATGACGGTCCTTATGACGGACGTACGGAGAGCGCTCCGCGTGCGGCCTACGGTCGTACTGGTCCTCCCGCCCATGCCCCACATAGAACCACCCTGTGGCGGACCCCATCGCCGCCCCCAGCACAAGGGTCTGCGGGTGATCCCGTGGATGTATTGGCCGAGGCTGCTGGGGCCGATCCCGCTCGTATTGAAGGTTGGCTGGCCGCAATGACACGCCTGGGGCTATTGAGACCCGATGAGGGCGGTCGTCCGAGATATGCTCACCCACTCCTTCGGGATGCTGTTCTTACGGGATGGCCAAGGCCGCGAAGAGAAGCAGTACACAGATCAGCAGCGGAAGCTATGTTACGTCGAGGTGACCGCGTGGAGGCCGTCGCCCGACATTTATTGCGCACACCCGCTGTAGGATTGTCGTGGGCATTACGTGTGCTGCGAGATGCCGTAACTGTTGCAGTGCACGACGCGCGACCCGCCGATGCCGTCGGCTATCTTCGTCGCGCACTTGACGAACCGGTTTCAGATGATTTACGCCAACGCCTGCTTACAGAGCTAGGTAGCCTGGAATACGCGTCGGCAGATACCCCAGCCGCTATCGCACGGCTGGCTGAAGCACAGCACCTGCCAGCCGAACCACGGAATCGCGTTAGAACTGCAGTTGCCTTGGGTACGGCCCTTGCAGGGCGCGGCGAAATTCGCACTGCGATGGAAGTCTTACGCAGAACGGAGGGCCGGTTGAGCGGGCACCCTGGACTTGCTCGCACCGTGCAAACCGCCACCGCTCTGTTATCAGATGAAGACCTAGCGACTCGTCAGGAAGTCTACCGTTGGCTGTCAGAGACGGGTAGGCATTCGCCGGAACTGGTAGGTACCGCGGGGCAAGCGTTGTTAGTCCGTTATGCCGCCACCGCTGCACTAATCTCCGCGGATGAAGCTATGGCACGAGTCCGTGATCTGCTGGCCCAACCAACGGATCCCTTAGCAGAACCCTTTCTCTTGGGCACTGCGGCGGCAGTCGCACAGTGGGCTGATGAATTGGACGAAGCTGAGAGGCTTGTGGAACGGGGTCTTGCTGGGCAGCATCCGGCCCTGCTGCACCCTATGCAACATGCGCTTCTTAATACACGGGCAGATATTGTGGCGTCTCGTGGTGACCACGCCCGGCTTTTAGCGCTGGCGGCCGATCGGGGGCCCGGACCGGGCAGCGGTCCGACAAATAGAGATGCGCATGCCCTAATGGCCCTGGTTCACACCGGTCGTACCGATGAAGCACTGCATTACGCGGACAGATTTGATCTCCGCGAAGTTCCTGAAAACTGGGAACTTAACCGTTATCTGTATGCTCGCGGCGTGTTGCGTGCTGCTACGGGTGATCCGGCTGGTGCACTGCATGATTTCCTGGAATGTGGACGGCGACAGGCAGCGAGAGAAGTAATAAGTCCGGTTGTGACCCCTTGGCGGACTGCGGTTGCGGAGTGCCGGCTGGCGTTAGGTGGAGGTCCAGAAGCACTGGCACTCGCAACTGAAGAGCTGCGACTGGCCCGAGTATGGAACACCCCGCGCACGGTTGGGCGCGCGCTGCGTGTTCTGGGCACCGCAACTGGTGGTCGCCGTGGATTGGAACTGGCCGAAGAGGCGGTGCGGACACTGCGTGATGCGCCGGCCGATACAGACATTGAACTGATCCCAGCGCTGTTGGCCCAAGGACGTCAGCTGCTGGGCGCCGGTGAACGAGGTAGGGCTAGGGCCCGTCTGCGGGAAGCGGCCGAACTTGCGGAACGAAAAGGAGCTCTCCGTTGGCTGACTTTAGCCGGGCAGGCTTTGCGGGAGGGCGGTGCACGTGGTCCAGTCGCTAGTAGGACGGGGGCCGACGCTCTGACCGGCTCGGAACGGAGAATTGCCGAACTGGCAGCAGATGGCCGCACAAACACGGAGATCGCGGATCTGCTTCATTTAGCTCGTCGTACCGTTGAAACACACCTAACATCAACTTATCGCAAGCTGAGGATCAGGCGCCGAACGGAACTGCCTGCAGCGCTGGAGCGAGGCGGACGTCGTGAGCGCGAGCCGCGCCCTGACACTCGCTGTTGAaagggtgggcgcgccgacccagctttcttg	SCO4263	335b-09	Batch335b_p769	3816	E5

### Sheet: Table S10
Table S10. a, Primers for ChIP-seq experiments. b, Primers for EMSA assay.
ChIP-seq				EMSA
Name	5’-3’ Sequence	Function		Name	5’-3’Sequence	Function
oCOMM001	gactacaaggaccacgacatcgactacaaggacgacgacgacaagtgagatcccgcaaaagcggcctttg	Construction pCOMM001		SCO1383_NdeI_F	tgtttaactttaagaaggagatatacatatgtttcaaacaccgagcggcggtgcc	SCO1383 amplification
oCOMM002	gtcgatgtcgtggtccttgtagtcgccgtcgtggtccttgtagtctagtagagaccctgcagcggc-			SCO1383_HindIII_R	ggtgctcgagtgcggccgcaagcttgggcagccgcacgcccagag
oCOMM003	cacatattctgctgacgcac			PZ_EMSA_F	attgggacggtccgtagcgccgacccgaaccctaacgctgaagtttagggttaccagtgt	ftsZ promoter probe (60bp)
oCOMM004	ggccagctagctagagtcgacc			PZ_EMSA_R	acactggtaaccctaaacttcagcgttagggttcgggtcggcgctacggaccgtcccaat
189.CB	cacatattctgctgacgcac	Screening and sequencing		PftsZ_EMSA_F	cgggtatacgtgcaggccagcac	ftsZ promoter probe (288 bp)
190.CB	atagaggggcgtcgtgtaac			PftsZ_EMSA_R	gtcgaaggcctctcgcctcgag
oCOMM013	gccagtatacactccgctagcggagaggttgcgccacagcgt	SCO3632 3xFLAG-C		Ramdom_EMSA_F	tatgtatgcactaggccgacaataggacgtagccttgcagttagcacgtagcccggtcgc	Probe with random sequence
oCOMM014	cgccgtcgtggtccttgtagtcgccggtgccgaaggtcttct			Random_EMSA_R	gcgaccgggctacgtgctaactgcaaggctacgtcctattgtcggcctagtgcatacata
PCB-323	gtcgtcgtccttgtagtcgatgtcgtggtccttgtagtcgccgtcgtggt	3xFLAG at C-term for BP001
oCOMM117	aaggccgcttttgcgggatctcacttgtcgtcgtcgtccttgtagtcgatgtc
oCOMM055	gccagtatacactccgctagcgtgttgatcgggacgagcagca	SCO2243 promoter + CDS
oCOMM124	gaccaccgggagccggtcca
oCOMM125	tggaccggctcccggtggtcgactacaaggaccacgacggcgactacaag	3xFLAG-C for SCO2243
oCOMM071	gccagtatacactccgctagcggaccgccaactccacgacca	SCO3320 promoter + CDS
oCOMM115	tgccggcatcacggcgggta
oCOMM116	tacccgccgtgatgccggcagactacaaggaccacgacggcgactacaag	3xFLAG-C for SCO3320
oCOMM075	gccagtatacactccgctagcgcgccagctgccagtccaggt	SCO3699 promoter + CDS
oCOMM122	cggacaggccctcttgttctcgg
oCOMM123	agaacaagagggcctgtccggactacaaggaccacgacggcgactacaag	3xFLAG-C for SCO3699
oCOMM081	gccagtatacactccgctagcgcctgaccttcaaggagttcgagct	SCO4158 promoter + CDS
oCOMM128	cgcgcagccgcaggactgcc
oCOMM129	ggcagtcctgcggctgcgcggactacaaggaccacgacggcgactacaag	3xFLAG-C for SCO4158
oCOMM137	gccagtatacactccgctagcggacggcaccgaagatcatgccg	SCO1145 promoter + CDS
oCOMM138	ccccgtccggcggccctcg
oCOMM139	cgagggccgccggacgggggactacaaggaccacgacggcgactacaag	3xFLAG-C for SCO1145
oCOMM140	gccagtatacactccgctagcggacgaggctcccgtgcatct	SCO1186 promoter + CDS
oCOMM141	ggcggagtcccggactacca
oCOMM142	tggtagtccgggactccgccgactacaaggaccacgacggcgactacaag	3xFLAG-C for SCO1186
oCOMM143	gccagtatacactccgctagcggtgggccgcttcctgctcggt	SCO1262 promoter + CDS
oCOMM144	ggaggcccgggtctcggggc
oCOMM145	gccccgagacccgggcctccgactacaaggaccacgacggcgactacaag	3xFLAG-C for SCO1262
oCOMM152	gccagtatacactccgctagcgcgggcgagcggggcggtcc	SCO3668 promoter + CDS
oCOMM153	gtccgaggactggccgcggc
oCOMM154	gccgcggccagtcctcggacgactacaaggaccacgacggcgactacaag	3xFLAG-C for SCO3668
oCOMM155	gccagtatacactccgctagcggcggcggcggccaggccgac	Promoter + 3xFLAG-N SCO3696
oCOMM156	tcgtccttgtagtcgatgtcgtggtccttgtagtcgccgtcgtggtccttgtagtccatacgtctatgttgacaca
oCOMM157	accacgacatcgactacaaggacgacgacgacaagtcgaacgtcaaggcgctgccg	3xFLAG-N + CDS SCO3696
oCOMM158	caaaggccgcttttgcgggatcctaccggacggtcagcagttgc
oCOMM171	gccagtatacactccgctagcgcgacgcggaccgcccatggg	SCO5231 promoter + CDS
oCOMM172	gtcctggggccgcttgaggc
oCOMM173	gcctcaagcggccccaggacgactacaaggaccacgacggcgactacaag	3xFLAG-C for SCO5231

### Sheet: Table S11
Table S11. Plasmids and constructs for ChIP-seq experiments.
Plasmid & construct	Description	Source
BP001	pPAP (p15A origin, AprR, φC31 integrase, oriT-traJ), RFP flanked by two BsaI restriction sites	1*
pCOMM001	BP001 with 3xFLAG integrated downstream of RFP and second BsaI restriction site	This study
pCOMM006	pCOMM001 with RFP swapped for promoter + CDS of SCO3632	This study
pCOMM021	BP001 with RFP swapped for promoter + CDS of SCO2243 and 3xFLAG-C	This study
pCOMM029	BP001 with RFP swapped for promoter + CDS of SCO3320 and 3xFLAG-C	This study
pCOMM031	BP001 with RFP swapped for promoter + CDS of SCO3699 and 3xFLAG-C	This study
pCOMM034	BP001 with RFP swapped for promoter + CDS of SCO4158 and 3xFLAG-C	This study
pCOMM055	BP001 with RFP swapped for promoter + CDS of SCO1145 and 3xFLAG-C	This study
pCOMM056	BP001 with RFP swapped for promoter + CDS of SCO1186 and 3xFLAG-C	This study
pCOMM057	BP001 with RFP swapped for promoter + CDS of SCO1262 and 3xFLAG-C	This study
pCOMM060	BP001 with RFP swapped for promoter + CDS of SCO3668 and 3xFLAG-C	This study
pCOMM061	BP001 with RFP swapped for promoter + CDS of SCO3696 and 3xFLAG-N	This study
pCOMM066	BP001 with RFP swapped for promoter + CDS of SCO5231 and 3xFLAG-C	This study
1* Bai, C. & van Wezel, G. P. CUBIC: A Versatile Cumate-Based Inducible CRISPRi System in. ACS Synth Biol 12, 3143–3147 (2023).
